## Supplementary Tables for "Comprehensive profiling of genomic invertons in defined gut microbial community reveals associations with intestinal colonization and surface adhesion": TableS10.csv (part 2 of 3)

gene annotation	inverton group	nearby type	near inverton gene count	not near inverton gene count	near inverton other gene count	not near inverton other gene count	odds ratio	p-value	significant
putative sulfate exporter family transporter	3	all	1	47	105	403606	81.78439716312056	0.012524867543267244	False
cofactor-independent phosphoglycerate mutase	3	all	1	47	105	403606	81.78439716312056	0.012524867543267244	False
hydrogenase expression/formation protein HypE	73	all	1	31	158	403569	82.39465087790936	0.01252543802389462	False
porphobilinogen synthase	all	regulatable	3	33	5436	398287	6.660763261756638	0.012526300072955895	False
DapH/DapD/GlmU-related protein	96	non-regulatable	1	66	75	403617	81.53878787878787	0.012534482438059734	False
zinc dependent phospholipase C family protein	96	non-regulatable	1	66	75	403617	81.53878787878787	0.012534482438059734	False
diaminopimelate dehydrogenase	125	regulatable	1	75	66	403617	81.53878787878787	0.01253448244447325	False
ATP-grasp fold amidoligase family protein	8	regulatable	1	37	133	403588	82.01341190814874	0.012534929887754072	False
UDP-N-acetylmuramate dehydrogenase	124	non-regulatable	1	133	37	403588	82.01341190814874	0.012534929891931891	False
sugar ABC transporter ATP-binding protein	120	regulatable	1	282	17	403459	84.15915727993325	0.01254181402477998	False
ABC transporter permease subunit	67	regulatable	1	462	10	403286	87.291341991342	0.012542039319470715	False
GTP cyclohydrolase I FolE	86	regulatable	1	90	55	403613	81.53797979797979	0.01254432859269613	False
aspartate ammonia-lyase	16	regulatable	1	55	90	403613	81.53797979797979	0.012544328596363674	False
prephenate dehydrogenase/arogenate dehydrogenase family protein	137	non-regulatable	1	55	90	403613	81.53797979797979	0.012544328596363674	False
NAD(P)H-dependent oxidoreductase subunit E	71	all	1	74	67	403617	81.40722065348929	0.01255405112904497	False
FAD-binding oxidoreductase	17	all	1	49	101	403608	81.55344514043243	0.0125541902142376	False
FtsQ-type POTRA domain-containing protein	17	all	1	49	101	403608	81.55344514043243	0.0125541902142376	False
tape measure protein	17	all	1	49	101	403608	81.55344514043243	0.0125541902142376	False
sugar transporter	48	all	1	33	149	403576	82.07768964815946	0.012554684755147559	False
transketolase	65	regulatable	1	203	24	403531	82.82655993431854	0.012555380270554115	False
aspartate--tRNA ligase	131	all	2	133	501	403123	12.099800399201596	0.01255910216966057	False
four helix bundle protein	56	all	1	62	80	403616	81.3741935483871	0.012561404749470808	False
aspartate--tRNA(Asn) ligase	128	non-regulatable	1	26	188	403544	82.55810147299509	0.012562518119395743	False
YbbR-like domain-containing protein	128	non-regulatable	1	26	188	403544	82.55810147299509	0.012562518119395743	False
SLC13 family permease	89	non-regulatable	1	242	20	403496	83.36694214876033	0.0125632605509453	False
CatB-related O-acetyltransferase	125	non-regulatable	1	57	87	403614	81.39019963702358	0.01256388172143603	False
SusE domain-containing protein	127	all	1	57	87	403614	81.39019963702358	0.01256388172143603	False
ribosome maturation factor RimM	89	all	1	115	43	403600	81.61779575328615	0.012564098229970979	False
RdgB/HAM1 family non-canonical purine NTP pyrophosphatase	5	non-regulatable	1	43	115	403600	81.61779575328615	0.012564098236225145	False
DNA-3-methyladenine glycosylase I	2	all	1	68	73	403617	81.30882352941177	0.012568727403916648	False
site-specific tyrosine recombinase XerD	73	non-regulatable	1	68	73	403617	81.30882352941177	0.012568727403916648	False
ribosome biogenesis GTPase YlqF	142	all	1	68	73	403617	81.30882352941177	0.012568727403916648	False
phage/plasmid primase%2C P4 family	66	all	1	45	110	403603	81.5359595959596	0.012568943978386921	False
N-acetyl-gamma-glutamyl-phosphate reductase	75	non-regulatable	1	110	45	403603	81.5359595959596	0.01256894397872654	False
glutamate-5-semialdehyde dehydrogenase	110	non-regulatable	1	110	45	403603	81.5359595959596	0.01256894397872654	False
PD-(D/E)XK nuclease family protein	110	non-regulatable	1	110	45	403603	81.5359595959596	0.01256894397872654	False
Ppx/GppA phosphatase family protein	14	all	1	22	221	403515	82.99362402303579	0.012570305692457578	False
replication initiation protein	47	all	1	38	130	403590	81.69838056680162	0.012576483409395026	False
DUF3180 domain-containing protein	all	inverton-intersecting	1	4	1020	402734	98.7093137254902	0.012579959426925405	False
ubiquitin-like domain-containing protein	all	inverton-intersecting	1	4	1020	402734	98.7093137254902	0.012579959426925405	False
3-oxoacid CoA-transferase subunit A	all	inverton-intersecting	1	4	1020	402734	98.7093137254902	0.012579959426925405	False
YjiG family protein	all	inverton-intersecting	1	4	1020	402734	98.7093137254902	0.012579959426925405	False
gamma-glutamyltransferase family protein	all	inverton-intersecting	1	4	1020	402734	98.7093137254902	0.012579959426925405	False
electron transfer flavoprotein	all	inverton-intersecting	1	4	1020	402734	98.7093137254902	0.012579959426925405	False
autotransporter-associated beta strand repeat-containing protein	all	inverton-intersecting	1	4	1020	402734	98.7093137254902	0.012579959426925405	False
ATP-dependent RNA helicase HrpA	all	inverton-intersecting	1	4	1020	402734	98.7093137254902	0.012579959426925405	False
RNA-guided endonuclease TnpB family protein	34	regulatable	1	54	92	403612	81.24235104669887	0.01259081887766374	False
alpha-L-arabinofuranosidase C-terminal domain-containing protein	10	regulatable	1	118	42	403598	81.43623890234059	0.012595927889477743	False
tRNA preQ1(34) S-adenosylmethionine ribosyltransferase-isomerase QueA	27	regulatable	1	118	42	403598	81.43623890234059	0.012595927889477743	False
DNA translocase FtsK 4TM domain-containing protein	138	regulatable	1	42	118	403598	81.43623890234059	0.012595927889938184	False
4-hydroxythreonine-4-phosphate dehydrogenase PdxA	76	non-regulatable	1	63	79	403616	81.09624271649588	0.012602986654814024	False
prolyl-tRNA synthetase associated domain-containing protein	81	all	1	63	79	403616	81.09624271649588	0.012602986654814024	False
aspartate-semialdehyde dehydrogenase	109	all	1	127	39	403592	81.48435291742378	0.012603358986154304	False
heavy-metal-associated domain-containing protein	22	non-regulatable	1	60	83	403615	81.04718875502006	0.01261278590762572	False
YggS family pyridoxal phosphate-dependent enzyme	61	non-regulatable	1	121	41	403596	81.3537593227172	0.012613080897449842	False
Nif3-like dinuclear metal center hexameric protein	56	non-regulatable	1	121	41	403596	81.3537593227172	0.012613080897449842	False
sugar phosphate isomerase/epimerase family protein	130	non-regulatable	1	182	27	403549	82.12230362230363	0.012613810676234065	False
50S ribosomal protein L6	62	non-regulatable	1	124	40	403594	81.36975806451612	0.01261555795253461	False
30S ribosomal protein S8	62	non-regulatable	1	124	40	403594	81.36975806451612	0.01261555795253461	False
50S ribosomal protein L5	62	non-regulatable	1	124	40	403594	81.36975806451612	0.01261555795253461	False
DUF6017 domain-containing protein	58	all	1	124	40	403594	81.36975806451612	0.01261555795253461	False
50S ribosomal protein L15	62	non-regulatable	1	124	40	403594	81.36975806451612	0.01261555795253461	False
30S ribosomal protein S5	62	non-regulatable	1	124	40	403594	81.36975806451612	0.01261555795253461	False
50S ribosomal protein L24	62	non-regulatable	1	124	40	403594	81.36975806451612	0.01261555795253461	False
uracil phosphoribosyltransferase	134	all	1	124	40	403594	81.36975806451612	0.01261555795253461	False
50S ribosomal protein L10	61	regulatable	1	124	40	403594	81.36975806451612	0.01261555795253461	False
signal recognition particle protein	61	regulatable	1	124	40	403594	81.36975806451612	0.01261555795253461	False
50S ribosomal protein L7/L12	61	regulatable	1	124	40	403594	81.36975806451612	0.01261555795253461	False
peptide chain release factor 1	134	all	1	124	40	403594	81.36975806451612	0.01261555795253461	False
UDP-N-acetylmuramoyl-tripeptide--D-alanyl-D-alanine ligase	8	inverton-intersecting	1	124	40	403594	81.36975806451612	0.01261555795253461	False
integrase	all	non-regulatable	3	19	9052	394685	6.884521013093938	0.01262490239341478	False
DUF6020 family protein	16	all	1	22	222	403514	82.61957411957412	0.012626585232602464	False
dihydroxyacetone kinase subunit DhaK	1	all	1	53	94	403611	81.01384985949417	0.01262752351725077	False
ComEC/Rec2 family competence protein	105	all	1	113	44	403601	81.17477876106193	0.0126276789510237	False
3-isopropylmalate dehydrogenase	101	all	1	113	44	403601	81.17477876106193	0.0126276789510237	False
FAD-dependent oxidoreductase	14	all	3	867	219	402670	6.362199996839991	0.012653949036662048	False
phosphatidylglycerol lysyltransferase domain-containing protein	50	non-regulatable	1	52	96	403610	80.8513621794872	0.012654443602306293	False
IS5 family transposase	123	all	1	146	34	403578	81.30096696212732	0.012664725738256373	False
adenosylcobinamide-GDP ribazoletransferase	23	non-regulatable	1	77	65	403616	80.64255744255745	0.012671470726176606	False
SMC-Scp complex subunit ScpB	23	non-regulatable	1	77	65	403616	80.64255744255745	0.012671470726176606	False
branched-chain amino acid transport system II carrier protein	64	all	1	65	77	403616	80.64255744255745	0.012671470731182164	False
NAD(P)H-dependent oxidoreductase	82	non-regulatable	1	98	51	403609	80.75410164065626	0.01267157988759372	False
tRNA (adenosine(37)-N6)-threonylcarbamoyltransferase complex dimerization subunit type 1 TsaB	89	all	1	116	43	403599	80.91399358460305	0.012671735876112564	False
K(+)-transporting ATPase subunit C	13	all	1	38	131	403589	81.07452792286057	0.012671891846981188	False
corrinoid protein	72	all	1	38	131	403589	81.07452792286057	0.012671891846981188	False
phosphatidate cytidylyltransferase	97	non-regulatable	1	131	38	403589	81.07452792286057	0.012671891850961944	False
HI0074 family nucleotidyltransferase substrate-binding subunit	50	all	1	32	155	403571	81.36512096774194	0.012672172619955846	False
non-canonical purine NTP diphosphatase	50	all	1	32	155	403571	81.36512096774194	0.012672172619955846	False
DUF3881 family protein	125	all	1	32	155	403571	81.36512096774194	0.012672172619955846	False
GldG family protein	125	all	1	32	155	403571	81.36512096774194	0.012672172619955846	False
methionine ABC transporter ATP-binding protein	125	all	1	32	155	403571	81.36512096774194	0.012672172619955846	False
toprim domain-containing protein	100	regulatable	1	270	18	403470	83.01851851851852	0.012676194590833093	False
GTP 3'%2C8-cyclase MoaA	11	all	1	49	102	403607	80.75370148059223	0.012676502670012793	False
GntR family transcriptional regulator	77	all	2	886	75	402796	12.123280662151995	0.012676650749130491	False
3-oxoacyl-[acyl-carrier-protein] reductase	74	non-regulatable	1	111	45	403602	80.8012012012012	0.01268147230291854	False
folate family ECF transporter S component	53	all	1	45	111	403602	80.8012012012012	0.012681472313539962	False
tyrosine-protein phosphatase	77	all	1	66	76	403616	80.46570972886762	0.012698373877896364	False
Maf family protein	43	all	1	76	66	403616	80.46570972886762	0.01269837388090615	False
PFL family protein	43	all	1	76	66	403616	80.46570972886762	0.01269837388090615	False
glycogen/starch synthase	22	regulatable	1	76	66	403616	80.46570972886762	0.01269837388090615	False
Maf family protein	98	non-regulatable	1	76	66	403616	80.46570972886762	0.01269837388090615	False
GHKL domain-containing protein	4	non-regulatable	2	270	249	403238	11.995775695374089	0.012705241551997091	False
nucleoid-associated protein	28	non-regulatable	1	41	122	403595	80.68672530987605	0.012715822355114587	False
UDP-N-acetylglucosamine 2-epimerase (non-hydrolyzing)	134	all	1	125	40	403593	80.7186	0.012715853668422056	False
chorismate--pyruvate lyase	34	all	1	18	271	403469	82.7119721197212	0.01272268706038736	False
ribosome biogenesis GTPase YlqF	35	non-regulatable	1	68	74	403616	80.20985691573927	0.012737504437270328	False
DNA-3-methyladenine glycosylase I	3	non-regulatable	1	68	74	403616	80.20985691573927	0.012737504437270328	False
leucine-rich repeat domain-containing protein	77	regulatable	1	166	30	403562	81.03654618473895	0.012743242616475213	False
acyl-CoA dehydratase activase	2	all	1	69	73	403616	80.13023625173713	0.012749732409487563	False
AzlD domain-containing protein	15	non-regulatable	1	72	70	403616	80.08253968253969	0.012757069111652742	False
lytic transglycosylase domain-containing protein	15	non-regulatable	1	72	70	403616	80.08253968253969	0.012757069111652742	False
Hsp33 family molecular chaperone HslO	95	regulatable	1	71	71	403616	80.06665344177742	0.012759514681215332	False
PEP/pyruvate-binding domain-containing protein	38	non-regulatable	1	63	80	403615	80.08234126984127	0.012759530376364323	False
ATP synthase F1 subunit epsilon	45	non-regulatable	1	95	53	403610	80.16087388282025	0.012759608904875366	False
DUF5685 family protein	51	all	1	47	107	403604	80.25531914893618	0.01275970313775902	False
bifunctional (p)ppGpp synthetase/guanosine-3'%2C5'-bis(diphosphate) 3'-pyrophosphohydrolase	28	regulatable	1	84	60	403614	80.08214285714286	0.012761991643198054	False
GGGtGRT protein	78	all	1	90	56	403612	80.08174603174605	0.012766914188213432	False
iron-containing alcohol dehydrogenase	21	non-regulatable	1	345	14	403399	83.51946169772256	0.01277760084969898	False
iron-containing alcohol dehydrogenase	26	inverton-intersecting	1	345	14	403399	83.51946169772256	0.01277760084969898	False
diaminopropionate ammonia-lyase	12	all	1	28	178	403552	80.96950240770465	0.012777639946418909	False
ferritin	32	non-regulatable	1	87	58	403613	79.9867221561633	0.0127791261088198	False
zf-HC2 domain-containing protein	26	non-regulatable	1	58	87	403613	79.9867221561633	0.012779126116067472	False
YifB family Mg chelatase-like AAA ATPase	75	non-regulatable	1	112	45	403601	80.07956349206349	0.012793988061808129	False
Cna B-type domain-containing protein	74	all	1	45	112	403601	80.07956349206349	0.012793988065285844	False
YicC/YloC family endoribonuclease	64	non-regulatable	1	101	50	403607	79.92217821782178	0.012803675537547209	False
HAD-IC family P-type ATPase	37	all	1	42	120	403596	80.07857142857142	0.0128062943847264	False
phosphate propanoyltransferase	10	non-regulatable	1	42	120	403596	80.07857142857142	0.0128062943847264	False
FAD-dependent oxidoreductase	16	all	3	867	220	402669	6.333265177728848	0.01280634285179872	False
NAD(P)/FAD-dependent oxidoreductase	54	inverton-intersecting	1	305	16	403437	82.67151639344262	0.012806355250392141	False
DUF4492 domain-containing protein	15	all	1	40	126	403592	80.07777777777778	0.012816139429463854	False
50S ribosomal protein L18	62	non-regulatable	1	126	40	403592	80.07777777777778	0.01281613943603012	False
F0F1 ATP synthase subunit A	134	all	1	126	40	403592	80.07777777777778	0.01281613943603012	False
S-layer homology domain-containing protein	62	non-regulatable	1	126	40	403592	80.07777777777778	0.01281613943603012	False
transcription-repair coupling factor	62	non-regulatable	1	126	40	403592	80.07777777777778	0.01281613943603012	False
preprotein translocase subunit SecY	62	non-regulatable	1	126	40	403592	80.07777777777778	0.01281613943603012	False
APC family permease	31	non-regulatable	1	83	61	403614	79.7183488050563	0.012818237832570991	False
ATP-dependent DNA helicase RecQ	38	all	1	41	123	403594	80.03053737854451	0.012818553373262691	False
macro domain-containing protein	38	all	1	41	123	403594	80.03053737854451	0.012818553373262691	False
basic amino acid ABC transporter substrate-binding protein	76	all	1	41	123	403594	80.03053737854451	0.012818553373262691	False
nucleoid-associated protein	38	all	1	41	123	403594	80.03053737854451	0.012818553373262691	False
30S ribosomal protein S18	56	non-regulatable	1	123	41	403594	80.03053737854451	0.012818553373329464	False
preprotein translocase subunit SecE	108	non-regulatable	1	123	41	403594	80.03053737854451	0.012818553373329464	False
phenylalanine--tRNA ligase subunit beta	56	non-regulatable	1	123	41	403594	80.03053737854451	0.012818553373329464	False
30S ribosomal protein S6	56	non-regulatable	1	123	41	403594	80.03053737854451	0.012818553373329464	False
hemolysin family protein	9	regulatable	1	247	20	403491	81.67834008097167	0.012820178683913823	False
FKBP-type peptidyl-prolyl cis-trans isomerase N-terminal domain-containing protein	all	regulatable	2	11	5437	398309	13.319812062133195	0.012822562485798827	False
arginase family protein	66	all	1	46	110	403602	79.76324110671936	0.012840435961724328	False
N-acetyl-gamma-glutamyl-phosphate reductase	96	regulatable	1	110	46	403602	79.76324110671936	0.012840435973748784	False
N-acetyl-gamma-glutamyl-phosphate reductase	67	all	1	110	46	403602	79.76324110671936	0.012840435973748784	False
phosphoribosylformylglycinamidine cyclo-ligase	9	all	1	89	57	403612	79.56081214271634	0.012847614033833192	False
sodium:solute symporter family protein	36	non-regulatable	1	57	89	403612	79.56081214271634	0.01284761403764529	False
ribonuclease HI	36	non-regulatable	1	57	89	403612	79.56081214271634	0.01284761403764529	False
DUF5906 domain-containing protein	5	non-regulatable	1	44	115	403599	79.76264822134388	0.01284781958177198	False
ComEA family DNA-binding protein	19	all	1	24	208	403526	80.83453525641026	0.012861202013909669	False
cyclodeaminase/cyclohydrolase family protein	64	all	1	66	77	403615	79.42050373868555	0.012862238530478144	False
isochorismatase family cysteine hydrolase	49	non-regulatable	1	66	77	403615	79.42050373868555	0.012862238530478144	False
YbaB/EbfC family nucleoid-associated protein	125	regulatable	1	77	66	403615	79.42050373868555	0.012862238538825236	False
arsenate reductase family protein	59	non-regulatable	1	82	62	403614	79.38906372934697	0.012869590261775941	False
Hsp20 family protein	all	non-regulatable	2	6	9053	394698	14.532862034684634	0.01287024451822342	False
metalloregulator ArsR/SmtB family transcription factor	41	regulatable	1	217	23	403518	80.84912843117611	0.012878447738571998	False
FAD-binding protein	5	inverton-intersecting	1	217	23	403518	80.84912843117611	0.012878447738571998	False
DUF6198 family protein	73	regulatable	1	76	67	403615	79.26453260015711	0.012886691261828792	False
glutathione peroxidase	83	all	1	43	118	403597	79.54217579818683	0.012886976747321728	False
RdgB/HAM1 family non-canonical purine NTP pyrophosphatase	138	regulatable	1	43	118	403597	79.54217579818683	0.012886976747321728	False
SpoIVB peptidase	139	regulatable	1	43	118	403597	79.54217579818683	0.012886976747321728	False
DUF4248 domain-containing protein	7	all	2	194	349	403214	11.910731692907571	0.012887215780799773	False
YkgJ family cysteine cluster protein	50	non-regulatable	1	53	96	403609	79.3256682389937	0.012891676929809534	False
IS1380 family transposase	145	all	1	30	168	403560	80.07142857142857	0.012894899861267168	False
zinc-ribbon domain-containing protein	2	non-regulatable	1	106	48	403604	79.32468553459121	0.012903982517462309	False
zinc-ribbon domain-containing protein	65	all	1	106	48	403604	79.32468553459121	0.012903982517462309	False
MarR family winged helix-turn-helix transcriptional regulator	17	non-regulatable	1	106	48	403604	79.32468553459121	0.012903982517462309	False
conjugal transfer protein MobA	35	regulatable	1	113	45	403600	79.37069813176008	0.012906491292429021	False
glycogen/starch/alpha-glucan phosphorylase	35	regulatable	1	113	45	403600	79.37069813176008	0.012906491292429021	False
glutamate 5-kinase	110	non-regulatable	1	113	45	403600	79.37069813176008	0.012906491292429021	False
PfkB family carbohydrate kinase	70	non-regulatable	1	137	37	403584	79.6180706253699	0.0129067454455167	False
molecular chaperone DnaK	70	non-regulatable	1	137	37	403584	79.6180706253699	0.0129067454455167	False
molecular chaperone DnaK	142	regulatable	1	137	37	403584	79.6180706253699	0.0129067454455167	False
sodium-dependent transporter	116	non-regulatable	1	227	22	403509	80.79875851021225	0.012907937013607276	False
Nif3-like dinuclear metal center hexameric protein	6	all	1	121	42	403595	79.41656828020464	0.012911461225893126	False
family 78 glycoside hydrolase catalytic domain	131	all	2	135	501	403121	11.920484956013894	0.012914290516121982	False
HypC/HybG/HupF family hydrogenase formation chaperone	73	all	1	32	158	403568	79.81962025316456	0.012914335608189654	False
hydrogenase formation protein HypD	73	all	1	32	158	403568	79.81962025316456	0.012914335608189654	False
phage minor head protein	73	all	1	32	158	403568	79.81962025316456	0.012914335608189654	False
DUF3244 domain-containing protein	44	all	1	81	63	403614	79.09347442680776	0.012916049652655292	False
sigma-54 dependent transcriptional regulator	12	inverton-intersecting	1	327	15	403416	82.24587155963303	0.012919198034221152	False
segregation/condensation protein A	97	all	1	74	69	403615	79.04719937328632	0.012920924099629595	False
16S rRNA (cytosine(967)-C(5))-methyltransferase RsmB	54	regulatable	1	69	74	403615	79.04719937328632	0.012920924103518541	False
dUTP diphosphatase	102	all	1	104	49	403605	79.20035321821037	0.012921083114519484	False
uracil phosphoribosyltransferase	61	non-regulatable	1	124	41	403593	79.3849331235248	0.012921273939212065	False
D-aminoacyl-tRNA deacylase	61	non-regulatable	1	124	41	403593	79.3849331235248	0.012921273939212065	False
transcription termination/antitermination protein NusG	108	non-regulatable	1	124	41	403593	79.3849331235248	0.012921273939212065	False
phosphopyruvate hydratase	1	regulatable	1	149	34	403575	79.66344255823134	0.012921560211562634	False
BTAD domain-containing putative transcriptional regulator	48	all	1	34	149	403575	79.66344255823134	0.012921560216506138	False
type II pantothenate kinase	128	all	1	20	249	403489	81.0218875502008	0.01292292812603248	False
cysteine-rich VLP protein	128	all	1	20	249	403489	81.0218875502008	0.01292292812603248	False
NEW3 domain-containing protein	128	all	1	20	249	403489	81.0218875502008	0.01292292812603248	False
heavy metal-associated domain-containing protein	110	all	1	58	88	403612	79.07758620689657	0.012923416974091995	False
ferritin-like domain-containing protein	13	non-regulatable	1	58	88	403612	79.07758620689657	0.012923416974091995	False
lipid-A-disaccharide synthase	7	regulatable	1	50	102	403606	79.13843137254902	0.012928402725912823	False
creatininase family protein	7	regulatable	1	50	102	403606	79.13843137254902	0.012928402725912823	False
acyl-CoA dehydratase activase-related protein	51	non-regulatable	1	73	70	403615	78.9853228962818	0.01293070468280568	False
glycoside hydrolase family 25 protein	2	all	1	70	73	403615	78.9853228962818	0.012930704688980466	False
LicD family protein	40	regulatable	1	141	36	403581	79.50768321513003	0.012931245773471552	False
type II CAAX endopeptidase family protein	92	non-regulatable	1	145	35	403578	79.52275862068966	0.012936184008419458	False
helix-turn-helix transcriptional regulator	95	non-regulatable	4	3294	106	400355	4.586440755633456	0.012948873287884393	False
acetylglutamate kinase	67	all	1	111	46	403601	79.04445750097923	0.01295537895847341	False
acetylglutamate kinase	96	regulatable	1	111	46	403601	79.04445750097923	0.01295537895847341	False
histidinol-phosphatase	68	all	1	64	80	403614	78.830859375	0.012957616759002285	False
tRNA (adenosine(37)-N6)-threonylcarbamoyltransferase complex dimerization subunit type 1 TsaB	105	all	1	116	44	403598	79.07484326018809	0.012957871903140038	False
phosphate ABC transporter ATP-binding protein PstB	101	all	1	116	44	403598	79.07484326018809	0.012957871903140038	False
tRNA (adenosine(37)-N6)-threonylcarbamoyltransferase complex dimerization subunit type 1 TsaB	77	non-regulatable	1	116	44	403598	79.07484326018809	0.012957871903140038	False
AraC family transcriptional regulator	33	non-regulatable	2	1475	45	402237	12.120135593220338	0.012963283008865685	False
two-component regulator propeller domain-containing protein	139	inverton-intersecting	1	584	8	403166	86.29409246575342	0.012964766089651105	False
DMT family transporter	16	non-regulatable	2	650	104	403003	11.923165680473373	0.01296828893673773	False
DMT family transporter	3	all	2	650	104	403003	11.923165680473373	0.01296828893673773	False
amidohydrolase	81	regulatable	1	309	16	403433	81.60052588996764	0.012972731920452509	False
TIGR04133 family radical SAM/SPASM protein	4	non-regulatable	1	20	250	403488	80.6976	0.012974299013082372	False
Wzz/FepE/Etk N-terminal domain-containing protein	9	all	1	90	57	403611	78.6766081871345	0.012989450128736552	False
WecB/TagA/CpsF family glycosyltransferase	81	non-regulatable	1	90	57	403611	78.6766081871345	0.012989450128736552	False
serine/threonine-protein kinase	81	non-regulatable	1	90	57	403611	78.6766081871345	0.012989450128736552	False
type II toxin-antitoxin system HicA family toxin	137	non-regulatable	1	57	90	403611	78.6766081871345	0.012989450141507831	False
tRNA (N6-isopentenyl adenosine(37)-C2)-methylthiotransferase MiaB	100	non-regulatable	1	119	43	403596	78.87355872581591	0.01299457999216785	False
1-deoxy-D-xylulose-5-phosphate reductoisomerase	89	all	1	119	43	403596	78.87355872581591	0.01299457999216785	False
SpaA isopeptide-forming pilin-related protein	88	non-regulatable	1	131	39	403588	78.99549814053631	0.01299470793036184	False
carbohydrate kinase	119	non-regulatable	1	131	39	403588	78.99549814053631	0.01299470793036184	False
biosynthetic-type acetolactate synthase large subunit	142	regulatable	1	138	37	403583	79.04093223658441	0.012999678039533188	False
aminotransferase class IV	143	non-regulatable	1	37	138	403583	79.04093223658441	0.012999678047514724	False
sigma-54-dependent Fis family transcriptional regulator	26	all	1	34	150	403574	79.13215686274509	0.013007157272678264	False
polyribonucleotide nucleotidyltransferase	27	regulatable	1	122	42	403594	78.76541764246683	0.013016617123971494	False
signal recognition particle-docking protein FtsY	6	all	1	122	42	403594	78.76541764246683	0.013016617123971494	False
ACP S-malonyltransferase	74	non-regulatable	1	114	45	403599	78.67426900584795	0.013018981972385178	False
DNA-directed RNA polymerase subunit omega	35	regulatable	1	114	45	403599	78.67426900584795	0.013018981972385178	False
alanine racemase	44	non-regulatable	1	142	36	403580	78.94757433489828	0.013021731417136013	False
YabP/YqfC family sporulation protein	51	all	1	48	107	403603	78.58313862928348	0.0130238077919874	False
rubredoxin	65	all	1	107	48	403603	78.58313862928348	0.013023807797356287	False
ribonuclease R	17	non-regulatable	1	107	48	403603	78.58313862928348	0.013023807797356287	False
serine--tRNA ligase	41	non-regulatable	1	125	41	403592	78.74965853658537	0.013023984086079816	False
sulfite exporter TauE/SafE family protein	133	non-regulatable	1	146	35	403577	78.97788649706456	0.013024224506822522	False
twin-arginine translocase subunit TatC	124	all	1	66	78	403614	78.4020979020979	0.013026076393263836	False
IclR family transcriptional regulator	98	non-regulatable	1	78	66	403614	78.4020979020979	0.01302607639901095	False
homocysteine S-methyltransferase family protein	41	all	1	78	66	403614	78.4020979020979	0.01302607639901095	False
methylmalonyl-CoA mutase family protein	138	all	1	17	293	403448	80.99739008231279	0.013026292739839736	False
aromatic amino acid ammonia-lyase	138	all	1	17	293	403448	80.99739008231279	0.013026292739839736	False
DUF4125 family protein	138	all	1	17	293	403448	80.99739008231279	0.013026292739839736	False
carbon-nitrogen hydrolase family protein	all	inverton-intersecting	2	66	1019	402672	11.97466321705772	0.013031632300234484	False
heavy metal translocating P-type ATPase	28	inverton-intersecting	1	330	15	403413	81.49757575757577	0.0130366360161457	False
heavy metal translocating P-type ATPase	12	inverton-intersecting	1	330	15	403413	81.49757575757577	0.0130366360161457	False
YafY family protein	49	all	1	52	99	403607	78.40073815073815	0.013043302911089428	False
rod shape-determining protein MreD	102	all	1	105	49	403604	78.44586977648203	0.013043351044595409	False
histone H1	3	all	1	49	105	403604	78.44586977648203	0.01304335104884306	False
FAD-binding oxidoreductase	3	all	1	49	105	403604	78.44586977648203	0.01304335104884306	False
penicillin-binding transpeptidase domain-containing protein	29	non-regulatable	1	264	19	403475	80.43759968102074	0.013045422189234712	False
molecular chaperone TorD family protein	34	regulatable	1	56	92	403610	78.34045031055899	0.013045699632574974	False
DNA (cytosine-5-)-methyltransferase	128	regulatable	1	92	56	403610	78.34045031055899	0.013045699637373266	False
HAD hydrolase family protein	98	all	1	51	101	403606	78.35488254707823	0.013053098453177056	False
tRNA1(Val) (adenine(37)-N6)-methyltransferase	17	all	1	51	101	403606	78.35488254707823	0.013053098453177056	False
DUF1002 domain-containing protein	125	all	1	33	155	403570	78.89931573802542	0.013053676775162948	False
UDP-N-acetylglucosamine 1-carboxyvinyltransferase	45	regulatable	1	155	33	403570	78.89931573802542	0.01305367677980869	False
UDP-N-acetylglucosamine 1-carboxyvinyltransferase	67	non-regulatable	1	155	33	403570	78.89931573802542	0.01305367677980869	False
Rrf2 family transcriptional regulator	64	regulatable	1	220	23	403515	79.74604743083005	0.013054560439642872	False
GNVR domain-containing protein	8	all	1	11	441	403306	83.13873428159144	0.013057919902276793	False
YifB family Mg chelatase-like AAA ATPase	96	regulatable	1	112	46	403600	78.33850931677019	0.013070308823811985	False
phage portal protein	52	all	1	165	31	403562	78.89775171065493	0.01307336503610172	False
DUF1858 domain-containing protein	42	all	1	68	76	403614	78.09868421052632	0.013074973222093524	False
OsmC family protein	55	all	1	32	160	403566	78.821484375	0.013075745592494937	False
FAD-dependent thymidylate synthase	55	all	1	32	160	403566	78.821484375	0.013075745592494937	False
ABC transporter ATP-binding protein/permease	19	regulatable	1	55	94	403609	78.06750483558993	0.01309216706812732	False
TetR-like C-terminal domain-containing protein	45	all	1	55	94	403609	78.06750483558993	0.01309216706812732	False
segregation/condensation protein A	15	non-regulatable	1	74	70	403614	77.91776061776064	0.013104310150815935	False
Hsp33 family molecular chaperone HslO	73	non-regulatable	1	71	73	403614	77.87266062126182	0.013111644248543127	False
3-isopropylmalate dehydratase small subunit	12	regulatable	1	110	47	403601	78.06595744680853	0.01311185399195256	False
23S rRNA (guanosine(2251)-2'-O)-methyltransferase RlmB	36	regulatable	1	123	42	403593	78.12485481997678	0.01312176205940212	False
tRNA guanosine(34) transglycosylase Tgt	27	regulatable	1	123	42	403593	78.12485481997678	0.01312176205940212	False
preprotein translocase subunit SecE	36	regulatable	1	123	42	403593	78.12485481997678	0.01312176205940212	False
glutamyl-tRNA reductase	22	all	1	30	171	403557	78.66608187134503	0.013122343419267213	False
transcription-repair coupling factor	41	non-regulatable	1	126	41	403591	78.12446767324816	0.013126683791030656	False
folylpolyglutamate synthase/dihydrofolate synthase family protein	56	non-regulatable	1	126	41	403591	78.12446767324816	0.013126683791030656	False
alkaline phosphatase	88	all	1	91	57	403610	77.81183728552149	0.013131266199807696	False
acetyl-CoA C-acetyltransferase	10	all	1	28	183	403547	78.75624512099922	0.013132284322130344	False
thiolase family protein	8	non-regulatable	1	19	266	403473	79.83240997229917	0.013143260675778336	False
Fur family transcriptional regulator	38	non-regulatable	1	65	80	403613	77.61788461538461	0.013155663869237073	False
PTS lactose/cellobiose transporter subunit IIA	38	non-regulatable	1	65	80	403613	77.61788461538461	0.013155663869237073	False
lantibiotic protection ABC transporter ATP-binding protein	95	all	1	26	197	403535	78.78465443186255	0.013156926742168559	False
MarR family winged helix-turn-helix transcriptional regulator	85	non-regulatable	1	106	49	403603	77.70562187139006	0.013165604160248841	False
glycoside hydrolase family 31 protein	92	regulatable	1	213	24	403521	78.93603286384976	0.013166932844572795	False
ferrous iron transporter B	16	all	1	23	222	403513	79.02722287504895	0.01317195219127715	False
Flp pilus assembly protein CpaB	16	all	1	23	222	403513	79.02722287504895	0.01317195219127715	False
low molecular weight protein-tyrosine-phosphatase	74	regulatable	1	100	52	403606	77.61653846153847	0.013172889273751015	False
pyridoxamine kinase	74	regulatable	1	100	52	403606	77.61653846153847	0.013172889273751015	False
TraX family protein	74	regulatable	1	100	52	403606	77.61653846153847	0.013172889273751015	False
SRPBCC family protein	32	all	1	50	104	403604	77.61615384615384	0.013177810808369751	False
TIGR01212 family radical SAM protein	64	non-regulatable	1	104	50	403604	77.61615384615384	0.013177810816521746	False
alpha-L-arabinofuranosidase C-terminal domain-containing protein	43	non-regulatable	1	118	44	403596	77.7342064714946	0.013177940538242429	False
alpha amylase C-terminal domain-containing protein	138	regulatable	1	44	118	403596	77.7342064714946	0.01317794054438225	False
alpha-L-fucosidase	84	non-regulatable	1	254	20	403484	79.4259842519685	0.013179757135583295	False
FAD binding domain-containing protein	7	regulatable	1	51	102	403605	77.5865051903114	0.013180239145492502	False
molybdate ABC transporter substrate-binding protein	11	all	1	51	102	403605	77.5865051903114	0.013180239145492502	False
nicotinate phosphoribosyltransferase	82	non-regulatable	1	102	51	403605	77.5865051903114	0.013180239146830149	False
type II toxin-antitoxin system RelE/ParE family toxin	120	non-regulatable	1	314	16	403428	80.30015923566879	0.013180665680309905	False
aminoacetone oxidase family FAD-binding enzyme	5	all	1	25	205	403528	78.73717073170731	0.013181488163106277	False
cell wall hydrolase	78	all	1	93	56	403609	77.49788786482334	0.013185063332209885	False
glutamate 5-kinase	96	regulatable	1	113	46	403599	77.64505579068873	0.013185225595318716	False
carboxypeptidase regulatory-like domain-containing protein	81	all	1	66	79	403613	77.40947449175297	0.01318988744075082	False
ribosomal protein S18-alanine N-acetyltransferase	98	non-regulatable	1	79	66	403613	77.40947449175297	0.013189887453316377	False
acetate kinase	109	all	1	133	39	403586	77.80721033352613	0.013190325705471604	False
NAD(P)H-hydrate dehydratase	96	all	1	39	133	403586	77.80721033352613	0.013190325706859143	False
ATP synthase F1 subunit gamma	11	non-regulatable	1	87	60	403611	77.32011494252873	0.01320947574792258	False
precorrin-2 C(20)-methyltransferase	31	all	1	60	87	403611	77.32011494252873	0.013209475751685728	False
NlpC/P60 family protein	6	regulatable	1	243	21	403494	79.06995884773663	0.013211377914861587	False
DUF3795 domain-containing protein	32	non-regulatable	1	90	58	403610	77.3199233716475	0.01321193648246235	False
ferritin-like domain-containing protein	48	non-regulatable	1	58	90	403610	77.3199233716475	0.013211936496177084	False
winged helix DNA-binding domain-containing protein	12	all	1	29	178	403551	78.17725687717939	0.013215340396380393	False
DNA-directed RNA polymerase subunit beta	61	regulatable	1	130	40	403588	77.61307692307693	0.013217183188043742	False
Stk1 family PASTA domain-containing Ser/Thr kinase	71	all	1	78	67	403613	77.23172598545733	0.0132192210067841	False
50S ribosomal protein L1	36	regulatable	1	124	42	403592	77.49462365591398	0.013226896057118702	False
UDP-N-acetylmuramoyl-tripeptide--D-alanyl-D-alanine ligase	17	regulatable	1	124	42	403592	77.49462365591398	0.013226896057118702	False
transcription termination/antitermination protein NusG	36	regulatable	1	124	42	403592	77.49462365591398	0.013226896057118702	False
50S ribosomal protein L28	27	regulatable	1	124	42	403592	77.49462365591398	0.013226896057118702	False
50S ribosomal protein L11	36	regulatable	1	124	42	403592	77.49462365591398	0.013226896057118702	False
transglutaminase-like domain-containing protein	140	all	1	95	55	403608	77.24555023923446	0.013229080060906768	False
stage III sporulation protein AC	53	all	1	47	111	403600	77.36246885183056	0.013229210312426362	False
GIY-YIG nuclease family protein	41	non-regulatable	1	127	41	403590	77.50912233531784	0.013229373067288913	False
ribonuclease III	61	non-regulatable	1	127	41	403590	77.50912233531784	0.013229373067288913	False
DUF5067 domain-containing protein	54	all	1	20	255	403483	79.11431372549019	0.01323111530137157	False
sugar ABC transporter ATP-binding protein	84	regulatable	1	282	18	403458	79.48345153664303	0.013233967317171198	False
histidine phosphatase family protein	104	all	1	268	19	403471	79.23625294579733	0.013241089990572998	False
glycosyltransferase family 9 protein	33	all	1	68	77	403613	77.08422459893049	0.013243664981563444	False
UDP-glucose/GDP-mannose dehydrogenase family protein	122	regulatable	1	68	77	403613	77.08422459893049	0.013243664981563444	False
PLP-dependent aminotransferase family protein	8	all	2	156	440	403161	11.747115384615386	0.013250977884863513	False
methionine ABC transporter permease	37	non-regulatable	1	76	69	403613	76.96662852784134	0.013263219697441644	False
DUF6198 family protein	97	all	1	76	69	403613	76.96662852784134	0.013263219697441644	False
NYN domain-containing protein	42	non-regulatable	1	97	54	403607	77.0536464299351	0.013263317635004728	False
2-dehydropantoate 2-reductase	23	all	1	48	109	403601	77.1408639143731	0.013263415550379605	False
tRNA threonylcarbamoyladenosine dehydratase	2	non-regulatable	1	109	48	403601	77.1408639143731	0.013263415551192821	False
anthranilate synthase component I	34	non-regulatable	1	34	153	403571	77.579969242599	0.013263905195511265	False
LysR family transcriptional regulator	37	non-regulatable	2	999	68	402690	11.855679208620383	0.013264515703214158	False
prepilin peptidase	81	non-regulatable	1	92	57	403609	76.96586575133486	0.013273062250435194	False
baseplate J/gp47 family protein	34	regulatable	1	57	92	403609	76.96586575133486	0.0132730622522694	False
LysM peptidoglycan-binding domain-containing protein	142	non-regulatable	1	173	30	403555	77.7562620423892	0.013273944277088685	False
haloacid dehalogenase-like hydrolase	86	all	1	28	185	403545	77.90444015444015	0.013274107640900248	False
conjugal transfer protein MobC	46	non-regulatable	1	82	64	403612	76.9077743902439	0.013275457567516729	False
acetolactate synthase small subunit	142	regulatable	1	141	37	403580	77.35863523097565	0.013278424679022391	False
hypothetical protein	86	regulatable	2	58967	54	344736	0.2165278884799973	0.013283831175935913	False
hydroxyethylthiazole kinase	35	non-regulatable	1	71	74	403613	76.8201370384469	0.013287662579779012	False
YeiH family protein	35	non-regulatable	1	71	74	403613	76.8201370384469	0.013287662579779012	False
metal ABC transporter substrate-binding protein	49	all	1	53	99	403606	76.92128835525062	0.01328777704268917	False
imidazoleglycerol-phosphate dehydratase HisB	142	all	1	72	73	403613	76.79090563165906	0.013292551081961358	False
aconitate hydratase	3	all	1	50	105	403603	76.8767619047619	0.013302491691753092	False
dihydrolipoyl dehydrogenase	133	all	1	105	50	403603	76.8767619047619	0.01330249169785164	False
trypsin-like peptidase domain-containing protein	106	all	1	158	33	403567	77.40065209052551	0.013303081008553704	False
DUF4391 domain-containing protein	136	all	1	16	317	403425	79.53962933753944	0.013305406153124248	False
epoxyqueuosine reductase QueH	5	regulatable	1	81	65	403612	76.65944919278253	0.01331700961545948	False
carbohydrate kinase	134	all	1	131	40	403587	77.02041984732823	0.013317419277011308	False
SpaA isopeptide-forming pilin-related protein	58	all	1	131	40	403587	77.02041984732823	0.013317419277011308	False
SGNH/GDSL hydrolase family protein	19	all	2	333	207	403217	11.699148423786106	0.013323795373616878	False
IS110 family transposase	123	non-regulatable	1	360	14	403384	80.03650793650795	0.013328081598380065	False
5-methyltetrahydropteroyltriglutamate--homocysteine S-methyltransferase	75	all	1	62	85	403611	76.5865275142315	0.013331691017521671	False
serine--tRNA ligase	17	regulatable	1	125	42	403591	76.87447619047619	0.013332019130880423	False
alanine--tRNA ligase	17	regulatable	1	125	42	403591	76.87447619047619	0.013332019130880423	False
tryptophan--tRNA ligase	118	all	1	125	42	403591	76.87447619047619	0.013332019130880423	False
FHA domain-containing protein	37	regulatable	1	138	38	403582	76.9607170099161	0.013339499465823444	False
biosynthetic-type acetolactate synthase large subunit	66	regulatable	1	138	38	403582	76.9607170099161	0.013339499465823444	False
DNA-binding domain-containing protein	59	all	1	47	112	403599	76.67154255319149	0.01334655291647942	False
DNA-binding domain-containing protein	40	all	1	47	112	403599	76.67154255319149	0.01334655291647942	False
molybdopterin-dependent oxidoreductase	57	regulatable	1	225	23	403510	77.97294685990339	0.013348014712517548	False
RHS repeat-associated core domain-containing protein	35	regulatable	1	117	45	403596	76.65641025641024	0.01335637876887027	False
RHS repeat-associated core domain-containing protein	39	all	1	117	45	403596	76.65641025641024	0.01335637876887027	False
7-cyano-7-deazaguanine synthase QueC	110	all	1	60	88	403610	76.44128787878788	0.01335859278945022	False
dihydropteroate synthase	86	regulatable	1	96	55	403607	76.4407196969697	0.013365974376751136	False
ribose-phosphate pyrophosphokinase	142	regulatable	1	142	37	403579	76.8136657784545	0.013371323200816323	False
ABC transporter substrate-binding protein	26	all	3	1305	148	402303	6.248881640260952	0.013379894015402759	False
GPR endopeptidase	66	all	1	48	110	403600	76.43939393939394	0.013383198052434087	False
sulfite exporter TauE/SafE family protein	107	all	1	146	36	403576	76.78386605783867	0.013383593283386556	False
serine O-acetyltransferase	76	non-regulatable	1	67	79	403612	76.25392027205744	0.013385444485572549	False
MmcQ/YjbR family DNA-binding protein	109	all	1	135	39	403584	76.65413105413106	0.01338590565563523	False
CGGC domain-containing protein	34	all	1	19	271	403468	78.35851621674111	0.013387816663179938	False
5'-methylthioadenosine/S-adenosylhomocysteine nucleosidase	34	all	1	19	271	403468	78.35851621674111	0.013387816663179938	False
ribose 5-phosphate isomerase B	77	non-regulatable	1	120	44	403594	76.43825757575758	0.013397961236335857	False
phenylalanine--tRNA ligase beta subunit-related protein	37	all	1	44	120	403594	76.43825757575758	0.013397961238392778	False
DUF5119 domain-containing protein	144	all	1	68	78	403612	76.09577677224736	0.013412328338675143	False
cell wall hydrolase	9	all	1	93	57	403608	76.1380871533673	0.013414838282990723	False
ribonuclease J	88	all	1	93	57	403608	76.1380871533673	0.013414838282990723	False
bile acid:sodium symporter family protein	19	non-regulatable	1	57	93	403608	76.1380871533673	0.01341483829430217	False
baseplate J/gp47 family protein	69	all	1	57	93	403608	76.1380871533673	0.01341483829430217	False
hydroxymethylbilane synthase	5	non-regulatable	1	46	115	403597	76.29432892249527	0.013415019840069408	False
pyridoxamine kinase	60	non-regulatable	1	100	53	403605	76.15188679245283	0.013419775731015842	False
DUF2284 domain-containing protein	82	all	1	61	87	403610	76.05238364424345	0.01342458103724072	False
DUF2974 domain-containing protein	38	all	1	43	123	403592	76.30780865948195	0.013424878344966956	False
tRNA guanosine(34) transglycosylase Tgt	100	non-regulatable	1	123	43	403592	76.30780865948195	0.01342487835202292	False
phenylalanine--tRNA ligase subunit alpha	100	non-regulatable	1	123	43	403592	76.30780865948195	0.01342487835202292	False
zinc-ribbon domain-containing protein	133	all	1	106	50	403602	76.15132075471699	0.013427157114773065	False
Tex family protein	115	all	1	106	50	403602	76.15132075471699	0.013427157114773065	False
bifunctional phosphopantothenoylcysteine decarboxylase/phosphopantothenate--cysteine ligase CoaBC	64	non-regulatable	1	106	50	403602	76.15132075471699	0.013427157114773065	False
molecular chaperone HtpG	115	all	1	106	50	403602	76.15132075471699	0.013427157114773065	False
MarR family winged helix-turn-helix transcriptional regulator	133	all	1	106	50	403602	76.15132075471699	0.013427157114773065	False
molecular chaperone HtpG	133	all	1	106	50	403602	76.15132075471699	0.013427157114773065	False
carboxypeptidase M32	139	all	1	16	320	403422	78.793359375	0.013430131772271932	False
Mu transposase C-terminal domain-containing protein	139	all	1	16	320	403422	78.793359375	0.013430131772271932	False
RAMP superfamily CRISPR-associated protein	139	all	1	16	320	403422	78.793359375	0.013430131772271932	False
SMC-Scp complex subunit ScpB	97	all	1	77	69	403612	75.96687370600414	0.013434323644030464	False
acyl-CoA dehydratase activase	64	all	1	69	77	403612	75.96687370600414	0.013434323647077364	False
head GIN domain-containing protein	48	non-regulatable	1	59	90	403609	76.00922787193973	0.013434373220662908	False
NADH-dependent [FeFe] hydrogenase%2C group A6	32	all	1	51	104	403603	76.09407993966819	0.013434472396600852	False
YncE family protein	32	all	1	51	104	403603	76.09407993966819	0.013434472396600852	False
type III pantothenate kinase	144	non-regulatable	1	129	41	403588	76.30705237284931	0.013434720337860074	False
peptidyl-prolyl cis-trans isomerase	35	all	1	41	129	403588	76.30705237284931	0.013434720340747386	False
50S ribosomal protein L33	37	regulatable	1	139	38	403581	76.40685346459675	0.01343483607288497	False
FeoA family protein	1	regulatable	1	155	34	403569	76.57855787476281	0.013435034421025522	False
VanR-ABDEGLN family response regulator transcription factor	50	all	1	34	155	403569	76.57855787476281	0.013435034425204702	False
stage V sporulation protein AA	50	all	1	34	155	403569	76.57855787476281	0.013435034425204702	False
stage V sporulation protein AB	50	all	1	34	155	403569	76.57855787476281	0.013435034425204702	False
sugar O-acetyltransferase	135	all	1	209	25	403524	77.22947368421053	0.0134357784182491	False
DegT/DnrJ/EryC1/StrS family aminotransferase	27	regulatable	1	126	42	403590	76.2641723356009	0.013437131244715305	False
thiol reductant ABC exporter subunit CydC	4	all	1	12	419	403327	80.21618933969769	0.013439036693921288	False
M20/M25/M40 family metallo-hydrolase	131	all	2	138	501	403118	11.66125719575342	0.013455218893821137	False
MGMT family protein	96	non-regulatable	1	71	75	403612	75.7956807511737	0.013463649963508342	False
ribokinase	63	all	1	113	47	403598	75.99284503859913	0.013463881877128808	False
ISNCY family transposase	14	non-regulatable	1	37	143	403578	76.27631827631828	0.013464213208022432	False
tRNA (N6-threonylcarbamoyladenosine(37)-N6)-methyltransferase TrmO	14	non-regulatable	1	37	143	403578	76.27631827631828	0.013464213208022432	False
cysteine synthase A	92	non-regulatable	1	151	35	403572	76.36177861873226	0.013464312594213252	False
sodium-dependent transporter	119	regulatable	1	227	23	403508	77.2855774755794	0.013465373032507465	False
YraN family protein	75	non-regulatable	1	118	45	403595	76.0065913370998	0.013468819295292232	False
adenosylmethionine--8-amino-7-oxononanoate transaminase	138	regulatable	1	45	118	403595	76.0065913370998	0.013468819306476622	False
MurT ligase domain-containing protein	55	all	1	33	160	403565	76.43276515151516	0.013469316494841108	False
SNUT3/LISCH7 family protein	all	regulatable	1	0	5438	398320	inf	0.013470907140002977	False
viral replication protein	all	regulatable	1	0	5438	398320	inf	0.013470907140002977	False
proline reductase	all	regulatable	1	0	5438	398320	inf	0.013470907140002977	False
NADH dehydrogenase (quinone) subunit D	all	regulatable	1	0	5438	398320	inf	0.013470907140002977	False
pilin protein	all	regulatable	1	0	5438	398320	inf	0.013470907140002977	False
fused HPr family phosphocarrier protein/2-hydroxyacid dehydrogenase	all	regulatable	1	0	5438	398320	inf	0.013470907140002977	False
head protein	all	regulatable	1	0	5438	398320	inf	0.013470907140002977	False
succinate dehydrogenase flavoprotein subunit	all	regulatable	1	0	5438	398320	inf	0.013470907140002977	False
class 1 isoprenoid biosynthesis enzyme	all	regulatable	1	0	5438	398320	inf	0.013470907140002977	False
siroheme synthase CysG	all	regulatable	1	0	5438	398320	inf	0.013470907140002977	False
IS5-like element IS1169 family transposase	all	regulatable	1	0	5438	398320	inf	0.013470907140002977	False
PEP-CTERM domain protein	all	regulatable	1	0	5438	398320	inf	0.013470907140002977	False
coenzyme F(420) biosynthesis enzyme	all	regulatable	1	0	5438	398320	inf	0.013470907140002977	False
DUF6093 family protein	all	regulatable	1	0	5438	398320	inf	0.013470907140002977	False
flavin-nucleotide-binding protein	all	regulatable	1	0	5438	398320	inf	0.013470907140002977	False
PTS mannose/fructose family IIA subunit	all	regulatable	1	0	5438	398320	inf	0.013470907140002977	False
ZmpA/ZmpB/ZmpC family metallo-endopeptidase-related protein	all	regulatable	1	0	5438	398320	inf	0.013470907140002977	False
beta-galactosidase BgaC	all	regulatable	1	0	5438	398320	inf	0.013470907140002977	False
DUF846 domain-containing protein	all	regulatable	1	0	5438	398320	inf	0.013470907140002977	False
galactose oxidase	all	regulatable	1	0	5438	398320	inf	0.013470907140002977	False
PRC-barrel domain containing protein	all	regulatable	1	0	5438	398320	inf	0.013470907140002977	False
DUF1932 domain-containing protein	all	regulatable	1	0	5438	398320	inf	0.013470907140002977	False
fragipain	all	regulatable	1	0	5438	398320	inf	0.013470907140002977	False
outer membrane protein assembly factor	all	regulatable	1	0	5438	398320	inf	0.013470907140002977	False
CbtA family protein	all	regulatable	1	0	5438	398320	inf	0.013470907140002977	False
succinylglutamate desuccinylase/aspartoacylase family protein	all	regulatable	1	0	5438	398320	inf	0.013470907140002977	False
MTAP family purine nucleoside phosphorylase	all	regulatable	1	0	5438	398320	inf	0.013470907140002977	False
ACT domain-containing protein	13	regulatable	1	165	32	403561	76.43200757575758	0.013479158602097948	False
metal-dependent transcriptional regulator	55	regulatable	1	136	39	403583	76.09030920060331	0.013483681462237588	False
TatD family hydrolase	140	regulatable	1	202	26	403530	76.83358720487432	0.013487004857067471	False
YlxM family DNA-binding protein	all	regulatable	3	34	5436	398286	6.464842228282041	0.013497106634515614	False
winged helix-turn-helix domain-containing protein	114	all	1	210	25	403523	76.86152380952379	0.013499341129158364	False
DUF6110 family protein	53	all	1	48	111	403599	75.75056306306305	0.01350296634981284	False
3-oxoacyl-[acyl-carrier-protein] reductase	17	non-regulatable	1	111	48	403599	75.75056306306305	0.013502966350227243	False
LptF/LptG family permease	28	regulatable	1	89	60	403609	75.5822097378277	0.01350768765358925	False
tRNA dihydrouridine synthase DusB	77	non-regulatable	1	121	44	403593	75.80634861006763	0.013507953578403674	False
hypothetical protein	25	all	12	58957	29	344761	2.4197249544232413	0.01351202376712644	False
KH domain-containing protein	66	non-regulatable	1	81	66	403611	75.49775533108868	0.013517429259064745	False
LacI family DNA-binding transcriptional regulator	69	all	2	750	92	402915	11.678695652173912	0.013521761265094507	False
tetratricopeptide repeat protein	all	regulatable	5	1020	5434	397300	0.3584006292984621	0.013521762584537763	False
triple tyrosine motif-containing protein	7	non-regulatable	1	22	238	403498	77.06226126814363	0.013526640974447678	False
undecaprenyldiphospho-muramoylpentapeptide beta-N-acetylglucosaminyltransferase	96	regulatable	1	116	46	403596	75.63643178410793	0.013529897336604122	False
UDP-N-acetylmuramate--L-alanine ligase	96	regulatable	1	116	46	403596	75.63643178410793	0.013529897336604122	False
corrinoid protein	36	all	1	38	140	403580	75.86090225563909	0.013530163682490371	False
spore coat protein	36	all	1	38	140	403580	75.86090225563909	0.013530163682490371	False
RsmD family RNA methyltransferase	36	all	1	38	140	403580	75.86090225563909	0.013530163682490371	False
FtsL-like putative cell division protein	36	all	1	38	140	403580	75.86090225563909	0.013530163682490371	False
glucose PTS transporter subunit IIA	49	all	1	54	99	403605	75.496632996633	0.013532191218235502	False
RNA-guided endonuclease TnpB family protein	49	all	1	54	99	403605	75.496632996633	0.013532191218235502	False
uracil phosphoribosyltransferase	100	non-regulatable	1	124	43	403591	75.69223555888972	0.01353242428962427	False
leucine--tRNA ligase	89	all	1	124	43	403591	75.69223555888972	0.01353242428962427	False
NAD-dependent epimerase/dehydratase family protein	136	all	2	220	316	403221	11.600143843498273	0.013534505933185923	False
sigma 54-interacting transcriptional regulator	53	regulatable	1	130	41	403587	75.71988742964352	0.013537378334394027	False
enoyl-CoA hydratase-related protein	47	all	1	41	130	403587	75.71988742964352	0.013537378337750565	False
DUF4446 family protein	4	regulatable	1	41	130	403587	75.71988742964352	0.013537378337750565	False
RNA polymerase sigma factor RpoD/SigA	47	all	1	41	130	403587	75.71988742964352	0.013537378337750565	False
3-methyl-2-oxobutanoate hydroxymethyltransferase	75	all	1	63	85	403610	75.37068160597572	0.01354188253341007	False
M48 family metallopeptidase	45	non-regulatable	1	101	53	403604	75.39772090416591	0.013551757076475159	False
1-deoxy-D-xylulose-5-phosphate synthase	106	all	1	161	33	403564	75.9578392621871	0.013552424064877252	False
PTS sugar transporter subunit IIA	140	regulatable	1	203	26	403529	76.45490716180372	0.013553007711978312	False
DUF975 family protein	81	non-regulatable	1	94	57	403607	75.32792086599477	0.01355659428842238	False
(2Fe-2S)-binding protein	108	all	1	94	57	403607	75.32792086599477	0.01355659428842238	False
DUF368 domain-containing protein	1	all	1	57	94	403607	75.32792086599477	0.01355659429518938	False
ribonuclease HI	1	all	1	57	94	403607	75.32792086599477	0.01355659429518938	False
TetR family transcriptional regulator	72	non-regulatable	1	57	94	403607	75.32792086599477	0.01355659429518938	False
exonuclease domain-containing protein	16	non-regulatable	1	51	105	403602	75.36918767507002	0.01356156491934137	False
50S ribosomal protein L25/general stress protein Ctc	3	all	1	51	105	403602	75.36918767507002	0.01356156491934137	False
M20 family metallo-hydrolase	16	non-regulatable	1	51	105	403602	75.36918767507002	0.01356156491934137	False
MarR family transcriptional regulator	94	non-regulatable	1	550	9	403199	81.45434343434343	0.013563403852389464	False
MarR family transcriptional regulator	1	inverton-intersecting	1	550	9	403199	81.45434343434343	0.013563403852389464	False
smalltalk protein	126	all	2	158	440	403159	11.598360184119676	0.013570190155006056	False
RNA polymerase sigma factor RpoD	14	regulatable	1	88	61	403609	75.1879657228018	0.013576109550596727	False
magnesium transporter	68	non-regulatable	1	114	47	403597	75.326054497947	0.013581197171308255	False
DUF5685 family protein	12	non-regulatable	1	47	114	403597	75.326054497947	0.013581197174548509	False
isoleucine--tRNA ligase	35	regulatable	1	119	45	403594	75.36769374416433	0.013581247302626984	False
threonine synthase	110	non-regulatable	1	119	45	403594	75.36769374416433	0.013581247302626984	False
phosphoglucosamine mutase	110	regulatable	1	137	39	403582	75.53471832303948	0.0135814478119547	False
CoA transferase	10	all	1	29	183	403546	76.04032410024494	0.013582049421127632	False
cyclic-di-AMP receptor	10	all	1	29	183	403546	76.04032410024494	0.013582049421127632	False
NAD-dependent epimerase	143	all	1	15	344	403399	78.1781007751938	0.013584506687091708	False
amino acid racemase	4	non-regulatable	1	21	250	403487	76.85466666666666	0.013587923324838585	False
DeoR/GlpR family DNA-binding transcription regulator	114	non-regulatable	1	250	21	403487	76.85466666666666	0.013587923329353624	False
pyridoxamine 5'-phosphate oxidase family protein	63	non-regulatable	1	250	21	403487	76.85466666666666	0.013587923329353624	False
zinc-dependent metalloprotease	128	regulatable	1	96	56	403606	75.07552083333333	0.013603038512392371	False
flavodoxin-dependent (E)-4-hydroxy-3-methylbut-2-enyl-diphosphate synthase	97	all	1	78	69	403611	74.9927536231884	0.013605398312883406	False
FUSC family protein	124	all	1	69	78	403611	74.9927536231884	0.01360539831879272	False
plasmid mobilization relaxosome protein MobC	109	non-regulatable	1	290	18	403450	77.28927203065135	0.01360564995289346	False
pyruvate:ferredoxin (flavodoxin) oxidoreductase	101	all	1	122	44	403592	75.18479880774963	0.013617933933732085	False
vitamin K epoxide reductase family protein	131	all	1	10	502	403246	80.32788844621514	0.013618845152333496	False
SPFH domain-containing protein	24	non-regulatable	1	204	26	403528	76.07993966817496	0.013619006316523307	False
YbaB/EbfC family nucleoid-associated protein	15	non-regulatable	1	77	70	403611	74.88144712430426	0.013624945926399571	False
heat-inducible transcriptional repressor HrcA	85	all	1	77	70	403611	74.88144712430426	0.013624945926399571	False
SMC-Scp complex subunit ScpB	15	non-regulatable	1	77	70	403611	74.88144712430426	0.013624945926399571	False
L-serine ammonia-lyase%2C iron-sulfur-dependent%2C subunit alpha	75	regulatable	1	190	28	403540	75.85338345864662	0.01362857981134527	False
bifunctional diaminohydroxyphosphoribosylaminopyrimidine deaminase/5-amino-6-(5-phosphoribosylamino)uracil reductase RibD	95	regulatable	1	76	71	403611	74.79818383988139	0.013639606384538374	False
IMP cyclohydrolase	125	non-regulatable	1	62	87	403609	74.82554690396736	0.013639639935871785	False
M18 family aminopeptidase	125	non-regulatable	1	62	87	403609	74.82554690396736	0.013639639935871785	False
carbohydrate kinase	84	all	1	131	41	403586	75.14168683671569	0.013640025893897012	False
ribosome small subunit-dependent GTPase A	61	non-regulatable	1	131	41	403586	75.14168683671569	0.013640025893897012	False
FAD-dependent thymidylate synthase	138	non-regulatable	1	32	167	403559	75.51627994011976	0.013640479021160095	False
flavin reductase family protein	13	regulatable	1	167	32	403559	75.51627994011976	0.013640479029798298	False
zinc metallopeptidase	32	non-regulatable	1	93	58	403607	74.82517612161661	0.013644560289986276	False
argininosuccinate synthase	67	all	1	117	46	403595	74.98978075065031	0.013644761735046043	False
ISL3 family transposase	20	non-regulatable	1	145	37	403576	75.2238583410997	0.013649967653688054	False
START-like domain-containing protein	12	all	1	30	178	403550	75.57116104868912	0.013652847883618412	False
RNA degradosome polyphosphate kinase	3	non-regulatable	1	73	74	403611	74.71510551647538	0.013654266626253141	False
DUF4250 domain-containing protein	35	non-regulatable	1	73	74	403611	74.71510551647538	0.013654266626253141	False
DnaD domain protein	142	all	1	74	73	403611	74.71510551647538	0.013654266630485272	False
type II toxin-antitoxin system Phd/YefM family antitoxin	2	all	1	74	73	403611	74.71510551647538	0.013654266630485272	False
NCS2 family permease	1	non-regulatable	1	110	49	403599	74.87922077922076	0.013654468177698205	False
dihydroorotate dehydrogenase-like protein	48	all	1	36	149	403573	75.23732289336316	0.013654904985966554	False
spermidine/putrescine ABC transporter substrate-binding protein	14	all	1	24	221	403513	76.07711161387633	0.013655913108193423	False
KpsF/GutQ family sugar-phosphate isomerase	14	all	1	24	221	403513	76.07711161387633	0.013655913108193423	False
serine/threonine-protein kinase	112	all	1	90	60	403608	74.74222222222222	0.013656760377112574	False
S-adenosylmethionine:tRNA ribosyltransferase-isomerase	143	non-regulatable	1	39	138	403581	74.98717948717949	0.013679204745179693	False
arsenate reductase family protein	30	all	1	82	66	403610	74.57686622320769	0.013681159994570494	False
phosphoribosylaminoimidazolecarboxamide formyltransferase	100	all	1	82	66	403610	74.57686622320769	0.013681159994570494	False
HNH endonuclease signature motif containing protein	11	all	1	53	102	403603	74.65834258231594	0.013683721103040107	False
helicase-exonuclease AddAB subunit AddA	11	all	1	53	102	403603	74.65834258231594	0.013683721103040107	False
calycin-like domain-containing protein	143	regulatable	1	26	205	403527	75.70863039399624	0.013685000678425856	False
SufS family cysteine desulfurase	5	all	1	26	205	403527	75.70863039399624	0.013685000678425856	False
methyltransferase domain-containing protein	33	regulatable	1	205	26	403527	75.70863039399624	0.013685000683651841	False
glycoside hydrolase family 31 protein	16	inverton-intersecting	1	213	25	403520	75.77840375586855	0.013690005636048507	False
YafY family protein	32	all	1	52	104	403602	74.63054733727809	0.013691067837038544	False
TfoX/Sxy family protein	32	all	1	52	104	403602	74.63054733727809	0.013691067837038544	False
tripartite tricarboxylate transporter TctB family protein	10	non-regulatable	1	45	120	403593	74.73944444444443	0.013693662761652074	False
SulP family inorganic anion transporter	10	non-regulatable	1	45	120	403593	74.73944444444443	0.013693662761652074	False
AzlC family ABC transporter permease	88	all	1	95	57	403606	74.534810710988	0.013698330281527412	False
electron transfer flavoprotein subunit alpha/FixB family protein	26	regulatable	1	115	47	403596	74.6708603145236	0.013698498796417529	False
single-stranded-DNA-specific exonuclease RecJ	63	all	1	115	47	403596	74.6708603145236	0.013698498796417529	False
alpha-amylase family glycosyl hydrolase	140	non-regulatable	1	198	27	403533	75.48316498316498	0.013709334511552913	False
pyruvate carboxylase	16	all	1	24	222	403512	75.73423423423424	0.013717019252520129	False
DUF4922 domain-containing protein	145	all	1	32	168	403558	75.06659226190476	0.01372112966217411	False
ATP-dependent Clp protease proteolytic subunit	14	regulatable	1	89	61	403608	74.34297292319027	0.013727615216896309	False
OadG family transporter subunit	46	all	1	61	89	403608	74.34297292319027	0.013727615222263708	False
tRNA (adenosine(37)-N6)-threonylcarbamoyltransferase complex ATPase subunit type 1 TsaE	105	all	1	123	44	403591	74.57335550628234	0.013727902303849718	False
tRNA (adenosine(37)-N6)-threonylcarbamoyltransferase complex ATPase subunit type 1 TsaE	77	non-regulatable	1	123	44	403591	74.57335550628234	0.013727902303849718	False
5-(carboxyamino)imidazole ribonucleotide mutase	59	regulatable	1	123	44	403591	74.57335550628234	0.013727902303849718	False
dihydroorotase	101	all	1	123	44	403591	74.57335550628234	0.013727902303849718	False
orotate phosphoribosyltransferase	133	non-regulatable	1	154	35	403569	74.87365491651207	0.01372827386222951	False
N-acetylmuramoyl-L-alanine amidase	7	all	3	564	348	402844	6.1574345805820485	0.013728881675539798	False
ABC-F family ATP-binding cassette domain-containing protein	18	regulatable	1	348	15	403395	77.27873563218391	0.013740988775579324	False
3-isopropylmalate dehydrogenase	50	regulatable	1	113	48	403597	74.40947640117993	0.013742460158127495	False
3-isopropylmalate dehydrogenase	122	non-regulatable	1	113	48	403597	74.40947640117993	0.013742460158127495	False
glucose-6-phosphate isomerase	41	non-regulatable	1	132	41	403585	74.57224685883223	0.01374266303007809	False
D-sedoheptulose 7-phosphate isomerase	138	all	1	18	293	403447	76.49734546833524	0.01374499673613166	False
discoidin domain-containing protein	89	all	1	126	43	403589	74.49040236249539	0.013747481792783052	False
L%2CD-transpeptidase	38	non-regulatable	1	68	80	403610	74.19301470588233	0.013749569787140365	False
phosphoserine phosphatase SerB	35	all	1	42	129	403587	74.49003322259136	0.013752402004273202	False
ribonuclease HII	6	all	1	129	42	403587	74.49003322259136	0.013752402011367609	False
phosphoribosylaminoimidazolesuccinocarboxamide synthase	6	all	1	129	42	403587	74.49003322259136	0.013752402011367609	False
glycosyltransferase family 8 protein	138	regulatable	1	46	118	403594	74.35408990420044	0.013759613046062637	False
DUF3788 domain-containing protein	139	non-regulatable	1	28	192	403538	75.06287202380952	0.013770334269129495	False
sulfatase-like hydrolase/transferase	123	regulatable	1	310	17	403431	76.55237191650853	0.013774591038856058	False
LysO family transporter	76	non-regulatable	1	69	79	403610	74.04329480829206	0.013776443744643287	False
transketolase C-terminal domain-containing protein	81	all	1	69	79	403610	74.04329480829206	0.013776443744643287	False
L-aspartate oxidase	97	all	1	79	69	403610	74.04329480829206	0.013776443745706487	False
transporter	86	regulatable	1	99	55	403604	74.12378328741966	0.01377654542253454	False
type I restriction-modification system subunit M	49	all	1	55	99	403604	74.12378328741966	0.01377654542655474	False
diadenylate cyclase CdaA	1	non-regulatable	1	111	49	403598	74.2044493473065	0.013776647116991732	False
DUF1847 domain-containing protein	28	all	1	27	199	403532	75.10366648055091	0.013777765794334986	False
LCP family protein	65	regulatable	1	223	24	403511	75.39443198804186	0.01377812181817439	False
NifB/NifX family molybdenum-iron cluster-binding protein	19	regulatable	1	58	94	403606	74.02898019075569	0.013788726800206482	False
preQ(1) synthase	45	all	1	58	94	403606	74.02898019075569	0.013788726800206482	False
flavodoxin	117	non-regulatable	1	294	18	403446	76.23696145124717	0.0137914415025138	False
DUF2815 family protein	8	non-regulatable	1	20	266	403472	75.8406015037594	0.013795887120011984	False
phosphomethylpyrimidine synthase ThiC	5	regulatable	1	84	65	403609	73.92106227106227	0.013800890967018224	False
nucleoside phosphorylase	23	non-regulatable	1	84	65	403609	73.92106227106227	0.013800890967018224	False
SEC-C metal-binding domain-containing protein	17	all	1	54	101	403603	74.00128346167949	0.01380099285496859	False
DUF4364 family protein	95	non-regulatable	1	50	109	403599	74.05486238532109	0.013801060742550351	False
diguanylate cyclase	114	non-regulatable	1	254	21	403483	75.64360704911886	0.013803030556814958	False
4Fe-4S dicluster domain-containing protein	117	regulatable	1	373	14	403371	77.24454232094983	0.013804933141783757	False
hypothetical protein	88	all	2	58967	56	344734	0.2087935382744344	0.013812182686595068	False
tRNA1(Val) (adenine(37)-N6)-methyltransferase	86	non-regulatable	1	51	107	403600	73.96005131024373	0.013815701814710054	False
3-isopropylmalate dehydratase large subunit	12	regulatable	1	116	47	403595	74.02696258253852	0.013815786792470358	False
FeoA family protein	133	non-regulatable	1	155	35	403568	74.39041474654378	0.013816245684698896	False
carboxymuconolactone decarboxylase family protein	117	all	1	155	35	403568	74.39041474654378	0.013816245684698896	False
manganese efflux pump	50	all	1	35	155	403568	74.39041474654378	0.013816245686713769	False
VWA domain-containing protein	132	all	1	207	26	403525	74.97677443329617	0.013816976644172795	False
Fic family protein	119	regulatable	1	233	23	403502	75.29427131927598	0.01381736765276051	False
DUF3137 domain-containing protein	7	all	1	15	350	403393	76.8367619047619	0.013819221107488231	False
DUF6443 domain-containing protein	7	all	1	15	350	403393	76.8367619047619	0.013819221107488231	False
desulfoferrodoxin family protein	16	non-regulatable	1	52	105	403601	73.91959706959706	0.01382057076041724	False
helix-turn-helix transcriptional regulator	57	non-regulatable	2	3296	20	400441	12.149302184466018	0.013824474713844744	False
glutamine-hydrolyzing carbamoyl-phosphate synthase small subunit	42	all	1	72	76	403610	73.75913742690058	0.013827746580511554	False
LPXTG cell wall anchor domain-containing protein	77	all	1	72	76	403610	73.75913742690058	0.013827746580511554	False
DUF4010 domain-containing protein	131	non-regulatable	1	19	280	403459	75.83815789473684	0.013827872361870469	False
NADPH-dependent glutamate synthase	54	regulatable	1	74	74	403610	73.70525931336742	0.013837518258521584	False
cobyrinate a%2Cc-diamide synthase	62	all	1	74	74	403610	73.70525931336742	0.013837518258521584	False
uracil phosphoribosyltransferase	77	non-regulatable	1	124	44	403590	73.97177419354837	0.01383785867732337	False
leucine--tRNA ligase	105	all	1	124	44	403590	73.97177419354837	0.01383785867732337	False
class I SAM-dependent rRNA methyltransferase	125	regulatable	1	83	66	403609	73.6781672143118	0.013844863953479994	False
1-phosphofructokinase	22	regulatable	1	83	66	403609	73.6781672143118	0.013844863953479994	False
DUF2812 domain-containing protein	96	all	1	41	133	403584	74.01136988813495	0.013845289743744438	False
basic amino acid ABC transporter substrate-binding protein	8	regulatable	1	41	133	403584	74.01136988813495	0.013845289743744438	False
iron-only hydrogenase system regulator	8	regulatable	1	41	133	403584	74.01136988813495	0.013845289743744438	False
UDP-N-acetylmuramate dehydrogenase	53	regulatable	1	133	41	403584	74.01136988813495	0.013845289743966366	False
glycogen synthase GlgA	127	all	1	63	87	403608	73.6376573617953	0.013854652507025708	False
YerC/YecD family TrpR-related protein	82	all	1	63	87	403608	73.6376573617953	0.013854652507025708	False
PEP/pyruvate-binding domain-containing protein	127	all	1	63	87	403608	73.6376573617953	0.013854652507025708	False
electron transport complex subunit RsxA	125	non-regulatable	1	63	87	403608	73.6376573617953	0.013854652507025708	False
ribonuclease III domain-containing protein	125	non-regulatable	1	63	87	403608	73.6376573617953	0.013854652507025708	False
stage III sporulation protein AB	27	all	1	43	127	403588	73.90368064457058	0.013854993350357331	False
DUF6128 domain-containing protein	54	all	1	21	255	403482	75.34677871148459	0.013856800362290991	False
DNA repair protein RecO	50	regulatable	1	114	48	403596	73.75657894736842	0.013862185708667391	False
M56 family metallopeptidase	67	all	1	119	46	403593	73.72908293752283	0.013874451261724407	False
S1-like domain-containing RNA-binding protein	31	non-regulatable	1	90	61	403607	73.5167577413479	0.013879097955960566	False
type II toxin-antitoxin system HipA family toxin	48	non-regulatable	1	61	90	403607	73.5167577413479	0.01387909797091436	False
YgiQ family radical SAM protein	128	regulatable	1	98	56	403604	73.54300291545191	0.01388159198018872	False
NADH-quinone oxidoreductase subunit C	19	all	1	26	208	403524	74.61612426035504	0.013882958237590656	False
cobalamin biosynthesis protein	19	all	1	26	208	403524	74.61612426035504	0.013882958237590656	False
glycoside hydrolase family 1 protein	99	non-regulatable	1	82	67	403609	73.4635966508919	0.013883949380729241	False
phage holin family protein	45	regulatable	1	165	33	403560	74.11570247933885	0.013884786334145131	False
peptide chain release factor N(5)-glutamine methyltransferase	1	non-regulatable	1	112	49	403597	73.54172740524781	0.013898811190380096	False
Clp protease ClpP	74	all	1	49	112	403597	73.54172740524781	0.01389881119243293	False
A24 family peptidase	40	all	1	49	112	403597	73.54172740524781	0.01389881119243293	False
23S rRNA (adenine(2503)-C(2))-methyltransferase RlmN	37	regulatable	1	144	38	403576	73.75292397660819	0.013911384460252524	False
SAM-dependent methyltransferase	93	all	1	144	38	403576	73.75292397660819	0.013911384460252524	False
phosphoglucosamine mutase	134	all	1	137	40	403581	73.64616788321167	0.01391862729651315	False
glutamate-5-semialdehyde dehydrogenase	64	non-regulatable	1	110	50	403598	73.38145454545455	0.013925664406909692	False
peptidase T	115	all	1	110	50	403598	73.38145454545455	0.013925664406909692	False
molecular chaperone DnaJ	142	regulatable	1	148	37	403573	73.69850255661066	0.013928535471567985	False
DHH family phosphoesterase	12	regulatable	1	117	47	403594	73.3940716493908	0.013933061122851066	False
leucine-rich repeat protein	56	regulatable	1	176	31	403551	73.96462609970675	0.013933798161581192	False
O-antigen ligase family protein	113	regulatable	1	235	23	403500	74.65309898242369	0.013934672438285022	False
5'/3'-nucleotidase SurE	7	regulatable	1	54	102	403602	73.27559912854029	0.013935366672554858	False
pirin family protein	7	regulatable	1	54	102	403602	73.27559912854029	0.013935366672554858	False
fumarylacetoacetate hydrolase family protein	68	all	1	69	80	403609	73.11757246376811	0.013947459943359636	False
LysO family transporter	68	all	1	69	80	403609	73.11757246376811	0.013947459943359636	False
helicase	128	non-regulatable	1	29	188	403541	74.01705796038149	0.0139486266814846	False
alpha-N-arabinofuranosidase	128	non-regulatable	1	29	188	403541	74.01705796038149	0.0139486266814846	False
S26 family signal peptidase	128	non-regulatable	1	29	188	403541	74.01705796038149	0.0139486266814846	False
type II toxin-antitoxin system RelE/ParE family toxin	146	non-regulatable	1	314	17	403427	75.57643312101911	0.013950583320553643	False
type II toxin-antitoxin system RelE/ParE family toxin	109	regulatable	1	314	17	403427	75.57643312101911	0.013950583320553643	False
tRNA (cytidine(34)-2'-O)-methyltransferase	34	regulatable	1	60	92	403606	73.11702898550725	0.01395483931794681	False
indolepyruvate oxidoreductase subunit beta	119	all	1	85	65	403608	73.05122171945702	0.013962132812415977	False
SpaA isopeptide-forming pilin-related protein	6	all	1	131	42	403585	73.35241730279898	0.013962527850812395	False
pyridoxal 5'-phosphate synthase glutaminase subunit PdxT	13	all	1	42	131	403585	73.35241730279898	0.013962527851684524	False
undecaprenyl-diphosphate phosphatase	55	regulatable	1	141	39	403578	73.3911620294599	0.013972418797758993	False
acyl-CoA thioesterase	108	all	1	97	57	403604	72.99764876107795	0.01398174221708351	False
single-stranded-DNA-specific exonuclease RecJ	122	non-regulatable	1	115	48	403595	73.11503623188406	0.013981897012956422	False
2Fe-2S iron-sulfur cluster-binding protein	5	non-regulatable	1	48	115	403595	73.11503623188406	0.013981897015927074	False
sensor histidine kinase	94	regulatable	1	405	13	403340	76.60778727445394	0.01398628458058824	False
Cof-type HAD-IIB family hydrolase	55	inverton-intersecting	1	378	14	403366	76.22184429327288	0.013988280321852741	False
GntP family permease	10	non-regulatable	1	46	120	403592	73.1144927536232	0.013989276387215466	False
RNA methyltransferase	119	regulatable	1	236	23	403499	74.33658806190125	0.013993319832301256	False
M20 family metallopeptidase	93	all	1	145	38	403575	73.24410163339383	0.0140066672317797	False
Rpn family recombination-promoting nuclease/putative transposase	3	regulatable	1	218	25	403515	74.03944954128441	0.014007701101514678	False
twin-arginine translocase TatA/TatE family subunit	22	regulatable	1	84	66	403608	72.80086580086581	0.014008541178377873	False
LCP family protein	139	all	2	222	319	403216	11.387387387387388	0.014012023253267005	False
EAL domain-containing protein	139	all	2	222	319	403216	11.387387387387388	0.014012023253267005	False
PTS sugar transporter subunit IIC	140	regulatable	1	210	26	403522	73.90512820512821	0.014014908691163269	False
RNA degradosome polyphosphate kinase	127	non-regulatable	1	73	76	403609	72.74855803893296	0.01401585134339134	False
PASTA domain-containing protein	127	non-regulatable	1	73	76	403609	72.74855803893296	0.01401585134339134	False
AarF/UbiB family protein	34	non-regulatable	1	36	153	403569	73.26960784313725	0.014016540966097252	False
DUF624 domain-containing protein	34	non-regulatable	1	36	153	403569	73.26960784313725	0.014016540966097252	False
YfhO family protein	8	inverton-intersecting	1	138	40	403580	73.1123188405797	0.014018793881533893	False
serine hydrolase domain-containing protein	19	regulatable	1	59	94	403605	72.77407140281284	0.014020805249158712	False
NAD(+) synthase	102	all	1	113	49	403596	72.89073505508398	0.014020960450770458	False
DNA polymerase IV	20	non-regulatable	1	149	37	403572	73.20370034463994	0.01402137440600334	False
sodium-dependent transporter	112	regulatable	1	227	24	403507	74.06516152716594	0.0140224956411249	False
DegV family protein	109	non-regulatable	1	299	18	403441	74.9611668524712	0.014023634349311354	False
alcohol dehydrogenase catalytic domain-containing protein	69	non-regulatable	1	91	61	403606	72.70870113493066	0.014030557795716929	False
50S ribosomal protein L9	110	non-regulatable	1	123	45	403590	72.9159891598916	0.014030833928550344	False
dihydroorotase	75	non-regulatable	1	123	45	403590	72.9159891598916	0.014030833928550344	False
EutN/CcmL family microcompartment protein	10	all	1	30	183	403545	73.50546448087431	0.01403161065663302	False
glutamyl-tRNA reductase	10	all	1	30	183	403545	73.50546448087431	0.01403161065663302	False
beta-ketoacyl-[acyl-carrier-protein] synthase family protein	10	all	1	30	183	403545	73.50546448087431	0.01403161065663302	False
GDSL-type esterase/lipase family protein	44	regulatable	1	247	22	403489	74.25266838424733	0.014032577369632187	False
class I SAM-dependent rRNA methyltransferase	71	all	1	83	67	403608	72.57831325301204	0.014050062552092795	False
DNA polymerase III subunit delta'	17	all	1	55	101	403602	72.65562556255625	0.014050166241949954	False
DUF721 domain-containing protein	53	all	1	50	111	403597	72.7201801801802	0.01405025265157886	False
SpoIIIAH-like family protein	53	all	1	50	111	403597	72.7201801801802	0.01405025265157886	False
stage V sporulation protein AD	53	all	1	50	111	403597	72.7201801801802	0.01405025265157886	False
(d)CMP kinase	63	all	1	118	47	403593	72.77190768121169	0.014050321775984044	False
adenylyltransferase/cytidyltransferase family protein	138	non-regulatable	1	33	167	403558	73.22772636545092	0.014050926710786204	False
flavin reductase family protein	45	regulatable	1	167	33	403558	73.22772636545092	0.01405092671833056	False
DUF2313 domain-containing protein	34	all	1	20	271	403467	74.44040590405903	0.014052499823174415	False
adenylosuccinate lyase	118	all	1	132	42	403584	72.7965367965368	0.014067574364554716	False
acyl-CoA dehydrogenase family protein	82	all	1	64	87	403607	72.48688936781609	0.014069618735998407	False
sodium/glutamate symporter	23	all	1	51	109	403598	72.60262637164958	0.014069774478987086	False
alanine racemase	119	non-regulatable	1	142	39	403577	72.87414228963524	0.014070137926440806	False
ferritin-like domain-containing protein	50	non-regulatable	1	58	96	403604	72.48635057471266	0.014076997648009924	False
uracil-DNA glycosylase family protein	3	all	1	53	105	403600	72.52470799640611	0.014079509258497144	False
sporulation protein YqfD	51	all	1	52	107	403599	72.53756290438535	0.014079526569320282	False
RidA family protein	92	non-regulatable	1	158	35	403565	72.9773960216998	0.0140801153999331	False
riboflavin biosynthesis protein RibF	12	all	1	31	178	403549	73.13320043494018	0.014090162454979032	False
phosphatidylserine decarboxylase	12	all	1	31	178	403549	73.13320043494018	0.014090162454979032	False
DUF1700 domain-containing protein	59	non-regulatable	1	90	62	403606	72.33082437275986	0.014101385983104541	False
beta-ketoacyl-ACP synthase II	17	non-regulatable	1	116	48	403594	72.48455459770116	0.01410159411182345	False
2-oxoacid:acceptor oxidoreductase family protein	28	regulatable	1	93	60	403605	72.3306451612903	0.014103845556248959	False
tRNA (cytidine(34)-2'-O)-methyltransferase	69	all	1	60	93	403605	72.3306451612903	0.014103845564928781	False
glycoside hydrolase family 140 protein	7	non-regulatable	1	23	238	403497	73.71154548776032	0.014110604588689356	False
ammonia-forming cytochrome c nitrite reductase	7	non-regulatable	1	23	238	403497	73.71154548776032	0.014110604588689356	False
tRNA (N6-threonylcarbamoyladenosine(37)-N6)-methyltransferase TrmO	26	all	1	37	150	403571	72.71549549549547	0.01411420480159399	False
RraA family protein	54	non-regulatable	1	34	163	403561	72.81865752435944	0.01411926313710069	False
glycine--tRNA ligase	81	non-regulatable	1	98	57	403603	72.25259577515217	0.014123418190808134	False
NAD(P)H-dependent oxidoreductase	88	all	1	98	57	403603	72.25259577515217	0.014123418190808134	False
Rrf2 family transcriptional regulator	134	non-regulatable	1	220	25	403513	73.366	0.01413475173964754	False
cell envelope integrity protein TolA	8	all	1	12	441	403305	76.21031746031746	0.014138369773584672	False
uracil phosphoribosyltransferase	74	non-regulatable	1	124	45	403589	72.32777777777778	0.014143199259689545	False
UDP-N-acetylmuramoyl-tripeptide--D-alanyl-D-alanine ligase	74	non-regulatable	1	124	45	403589	72.32777777777778	0.014143199259689545	False
16S rRNA (cytidine(1402)-2'-O)-methyltransferase	39	all	1	124	45	403589	72.32777777777778	0.014143199259689545	False
peptide chain release factor 1	74	non-regulatable	1	124	45	403589	72.32777777777778	0.014143199259689545	False
GTPase ObgE	110	non-regulatable	1	124	45	403589	72.32777777777778	0.014143199259689545	False
nucleoside hydrolase	53	regulatable	1	136	41	403581	72.3782281205165	0.014153107323244929	False
riboflavin synthase	95	regulatable	1	79	71	403608	71.95721162417543	0.01416729000278566	False
NFACT RNA binding domain-containing protein	36	non-regulatable	1	63	89	403606	71.98252184769039	0.014167324845113394	False
tRNA (N6-isopentenyl adenosine(37)-C2)-methylthiotransferase MiaB	68	non-regulatable	1	119	47	403592	72.16020025031291	0.014167568792101312	False
metal ABC transporter permease	63	all	1	119	47	403592	72.16020025031291	0.014167568792101312	False
cyclic nucleotide-binding domain-containing protein	14	non-regulatable	1	39	143	403576	72.36435359512281	0.014167847620524587	False
DUF5131 family protein	14	non-regulatable	1	39	143	403576	72.36435359512281	0.014167847620524587	False
amidophosphoribosyltransferase	9	non-regulatable	1	191	29	403538	72.853944755371	0.014168509871651719	False
glucuronate isomerase	75	all	1	66	85	403607	71.94420677361853	0.014172191581722275	False
indolepyruvate oxidoreductase subunit beta	41	all	1	85	66	403607	71.94420677361853	0.014172191596199098	False
small multi-drug export protein	96	all	1	42	133	403583	72.24901539563193	0.014172609953602169	False
HK97 gp10 family phage protein	74	all	1	50	112	403596	72.07071428571429	0.014174825434486378	False
RNase adapter RapZ	115	all	1	112	50	403596	72.07071428571429	0.01417482544350343	False
alpha/beta hydrolase	20	inverton-intersecting	1	822	6	402930	81.69708029197079	0.014181561319198809	False
DUF2284 domain-containing protein	34	regulatable	1	61	92	403605	71.91821097647897	0.014181994782400228	False
EutN/CcmL family microcompartment protein	86	all	1	30	185	403543	72.71045045045045	0.014183076337689116	False
S24 family peptidase	124	all	1	72	78	403608	71.86752136752136	0.014184384510801002	False
CdaR family protein	144	all	1	72	78	403608	71.86752136752136	0.014184384510801002	False
cysteine desulfurase	7	regulatable	1	55	102	403601	71.94313725490196	0.0141869486565182	False
cold-shock protein	27	non-regulatable	1	77	73	403608	71.80359366660737	0.014196594695725647	False
heat-inducible transcriptional repressor HrcA	142	all	1	77	73	403608	71.80359366660737	0.014196594695725647	False
cold-shock protein	73	non-regulatable	1	77	73	403608	71.80359366660737	0.014196594695725647	False
alpha-isopropylmalate synthase regulatory domain-containing protein	50	all	1	36	155	403567	72.32383512544803	0.01419731059165966	False
glyoxalase	125	all	1	36	155	403567	72.32383512544803	0.01419731059165966	False
glycine--tRNA ligase subunit beta	14	all	1	25	221	403512	73.03384615384616	0.014198271158980931	False
glycine--tRNA ligase subunit alpha	14	all	1	25	221	403512	73.03384615384616	0.014198271158980931	False
DUF5692 family protein	14	all	1	25	221	403512	73.03384615384616	0.014198271158980931	False
stage V sporulation T C-terminal domain-containing protein	14	all	1	25	221	403512	73.03384615384616	0.014198271158980931	False
knotted carbamoyltransferase YgeW	4	non-regulatable	1	22	250	403486	73.3610909090909	0.014201167653798925	False
pyridoxal-phosphate dependent enzyme	4	non-regulatable	1	22	250	403486	73.3610909090909	0.014201167653798925	False
tRNA-dihydrouridine synthase family protein	77	all	1	74	76	403608	71.76529160739688	0.01420392072505086	False
8-oxo-dGTP diphosphatase	32	all	1	54	104	403600	71.86609686609688	0.014204060466343784	False
elongation factor G	65	regulatable	1	230	24	403504	73.09855072463769	0.014205737864256263	False
IS110 family transposase	42	regulatable	1	360	15	403383	74.70055555555554	0.014210295469942725	False
glycoside hydrolase family 13 protein	60	non-regulatable	1	106	53	403599	71.84033463866145	0.014211403989233698	False
phage tail tape measure protein	45	non-regulatable	1	106	53	403599	71.84033463866145	0.014211403989233698	False
hypothetical protein	87	regulatable	5	58964	6	344784	4.872803744657757	0.014211567550490176	False
hypothetical protein	67	regulatable	5	58964	6	344784	4.872803744657757	0.014211567550490176	False
suppressor of fused domain protein	139	all	1	17	320	403421	74.15827205882353	0.014214516169261443	False
glycosyltransferase family 39 protein	73	regulatable	1	84	67	403607	71.7141080312722	0.014216148133075071	False
excinuclease ABC subunit UvrB	96	regulatable	1	122	46	403590	71.91553813257306	0.014218887397373113	False
signal recognition particle-docking protein FtsY	96	regulatable	1	122	46	403590	71.91553813257306	0.014218887397373113	False
ATP-dependent sacrificial sulfur transferase LarE	36	all	1	40	140	403578	72.0675	0.014219097272226169	False
UDP-glucose/GDP-mannose dehydrogenase family protein	all	regulatable	4	65	5435	398255	4.509291628334867	0.014219924306567619	False
radical SAM family heme chaperone HemW	17	non-regulatable	1	117	48	403593	71.86485042735043	0.014221276941659759	False
serine hydroxymethyltransferase	57	all	1	117	48	403593	71.86485042735043	0.014221276941659759	False
ribonuclease Y	65	all	1	117	48	403593	71.86485042735043	0.014221276941659759	False
DHH family phosphoesterase	122	non-regulatable	1	117	48	403593	71.86485042735043	0.014221276941659759	False
2-amino-4-hydroxy-6-hydroxymethyldihydropteridine diphosphokinase	57	all	1	117	48	403593	71.86485042735043	0.014221276941659759	False
helix-turn-helix domain-containing protein	118	non-regulatable	2	3509	19	400229	12.00608960417573	0.014225984677868128	False
VanZ family protein	20	regulatable	1	240	23	403495	73.09692028985508	0.01422787593750725	False
precorrin-2 C(20)-methyltransferase	1	all	1	60	94	403604	71.56099290780142	0.014252829641162694	False
Uma2 family endonuclease	1	all	1	60	94	403604	71.56099290780142	0.014252829641162694	False
7-cyano-7-deazaguanine synthase QueC	45	all	1	60	94	403604	71.56099290780142	0.014252829641162694	False
pyruvate kinase	110	non-regulatable	1	125	45	403588	71.74897777777778	0.014255552067519668	False
class B sortase	92	non-regulatable	1	160	35	403563	72.06482142857143	0.014255990409812496	False
ribosome maturation factor RimM	85	non-regulatable	1	115	49	403594	71.62271517302574	0.014265214488537216	False
rod shape-determining protein MreC	102	all	1	115	49	403594	71.62271517302574	0.014265214488537216	False
FtsQ-type POTRA domain-containing protein	5	non-regulatable	1	49	115	403594	71.62271517302574	0.014265214502175846	False
MupG family TIM beta-alpha barrel fold protein	28	all	1	28	199	403531	72.42121320890165	0.014266319928132315	False
acetyl-CoA C-acetyltransferase	28	all	1	28	199	403531	72.42121320890165	0.014266319928132315	False
formate--tetrahydrofolate ligase	77	non-regulatable	1	128	44	403586	71.65944602272727	0.014277564357796618	False
phage integrase SAM-like domain-containing protein	118	all	1	134	42	403582	71.70966595593461	0.014277634611475128	False
elongation factor Tu	36	regulatable	1	134	42	403582	71.70966595593461	0.014277634611475128	False
DUF3826 domain-containing protein	all	non-regulatable	3	20	9052	394684	6.540278391515688	0.014279971394273663	False
PQQ-binding-like beta-propeller repeat protein	10	non-regulatable	1	47	120	403591	71.5586879432624	0.014284802167598329	False
tripartite tricarboxylate transporter permease	10	non-regulatable	1	47	120	403591	71.5586879432624	0.014284802167598329	False
precorrin-8X methylmutase	37	all	1	47	120	403591	71.5586879432624	0.014284802167598329	False
solute carrier family 23 protein	13	all	1	43	131	403584	71.6463696076691	0.01428492513653734	False
DUF3874 domain-containing protein	126	non-regulatable	1	23	241	403494	72.7934331589392	0.014286506612135538	False
hydratase	98	all	1	56	101	403601	71.35802687411598	0.014299277311242212	False
glutamate 5-kinase	64	non-regulatable	1	113	50	403595	71.43274336283186	0.014299382821022354	False
NfeD family protein	64	non-regulatable	1	113	50	403595	71.43274336283186	0.014299382821022354	False
16S rRNA (cytosine(1402)-N(4))-methyltransferase RsmH	70	non-regulatable	1	152	37	403569	71.75835704125178	0.014299840075330863	False
shikimate kinase	45	regulatable	1	170	33	403555	71.9349376114082	0.014300086344487869	False
class I SAM-dependent RNA methyltransferase	50	non-regulatable	1	59	96	403603	71.25759180790959	0.01431389270368873	False
homoserine dehydrogenase	83	regulatable	1	111	51	403596	71.29411764705883	0.014323782946304204	False
2-C-methyl-D-erythritol 2%2C4-cyclodiphosphate synthase	83	regulatable	1	111	51	403596	71.29411764705883	0.014323782946304204	False
ATP phosphoribosyltransferase	113	all	1	111	51	403596	71.29411764705883	0.014323782946304204	False
sodium/glutamate symporter	53	all	1	51	111	403596	71.29411764705883	0.014323782957575137	False
EAL domain-containing protein	94	all	1	223	25	403510	72.37847533632286	0.014325298158895331	False
glycoside hydrolase family 32 protein	53	non-regulatable	1	93	61	403604	71.14472060638109	0.014333408830639447	False
NADH peroxidase	31	non-regulatable	1	93	61	403604	71.14472060638109	0.014333408830639447	False
zinc metallopeptidase	14	regulatable	1	93	61	403604	71.14472060638109	0.014333408830639447	False
DUF1836 domain-containing protein	69	all	1	61	93	403604	71.14472060638109	0.01433340884407586	False
XdhC family protein	38	all	1	46	123	403589	71.33068221986568	0.014333673261693224	False
galactokinase family protein	38	all	1	46	123	403589	71.33068221986568	0.014333673261693224	False
tRNA (adenosine(37)-N6)-threonylcarbamoyltransferase complex transferase subunit TsaD	96	regulatable	1	123	46	403589	71.33068221986568	0.014333673273902081	False
phospho-sugar mutase	96	regulatable	1	123	46	403589	71.33068221986568	0.014333673273902081	False
MalY/PatB family protein	96	regulatable	1	123	46	403589	71.33068221986568	0.014333673273902081	False
tRNA (adenosine(37)-N6)-threonylcarbamoyltransferase complex ATPase subunit type 1 TsaE	96	regulatable	1	123	46	403589	71.33068221986568	0.014333673273902081	False
2-isopropylmalate synthase	33	non-regulatable	1	123	46	403589	71.33068221986568	0.014333673273902081	False
chloride channel protein	42	non-regulatable	1	105	54	403599	71.18148148148148	0.014338380396714409	False
site-2 protease family protein	23	all	1	52	109	403597	71.20624558927311	0.014338415646453774	False
cyclic pyranopterin monophosphate synthase MoaC	83	all	1	48	118	403592	71.25564971751412	0.014340945542393282	False
ADP-ribosylglycohydrolase family protein	2	non-regulatable	1	118	48	403592	71.25564971751412	0.014340945542933263	False
DUF262 domain-containing protein	50	regulatable	1	118	48	403592	71.25564971751412	0.014340945542933263	False
ADP-ribosylglycohydrolase family protein	50	regulatable	1	118	48	403592	71.25564971751412	0.014340945542933263	False
glutamate racemase	122	non-regulatable	1	118	48	403592	71.25564971751412	0.014340945542933263	False
hydroxyethylthiazole kinase	38	non-regulatable	1	71	80	403607	71.0575704225352	0.014343122660229624	False
bifunctional 3%2C4-dihydroxy-2-butanone-4-phosphate synthase/GTP cyclohydrolase II	95	regulatable	1	80	71	403607	71.0575704225352	0.014343122667490856	False
GTP pyrophosphokinase family protein	30	non-regulatable	1	107	53	403598	71.16875330629519	0.014343281420361063	False
NADH-quinone oxidoreductase subunit NuoF	86	non-regulatable	1	53	107	403598	71.16875330629519	0.014343281420973715	False
aminopeptidase	92	non-regulatable	1	161	35	403562	71.6170363797693	0.014343916487285738	False
1-deoxy-D-xylulose-5-phosphate synthase	120	all	1	161	35	403562	71.6170363797693	0.014343916487285738	False
thioredoxin	72	regulatable	1	242	23	403493	72.49245418613008	0.01434513392907263	False
methylmalonyl-CoA epimerase	143	non-regulatable	1	41	138	403579	71.32891481088723	0.014358266950715787	False
nucleoside triphosphate pyrophosphohydrolase	76	non-regulatable	1	72	79	403607	70.95763009845287	0.0143626557407696	False
division/cell wall cluster transcriptional repressor MraZ	32	non-regulatable	1	98	58	403602	71.0066854327938	0.014365185686106619	False
basic amino acid ABC transporter substrate-binding protein	all	non-regulatable	4	38	9051	394666	4.589966796341201	0.01437188394973604	False
carbamate kinase	2	all	1	78	73	403607	70.88285914998244	0.014377305330919762	False
L-rhamnose mutarotase	73	non-regulatable	1	78	73	403607	70.88285914998244	0.014377305330919762	False
glucose-1-phosphate adenylyltransferase subunit GlgD	142	all	1	78	73	403607	70.88285914998244	0.014377305330919762	False
WYL domain-containing protein	106	all	1	171	33	403554	71.51408825093036	0.014383125968579148	False
type Z 30S ribosomal protein S14	62	all	1	77	74	403607	70.83309933309933	0.014387071587899494	False
NAD(+)/NADH kinase	54	regulatable	1	77	74	403607	70.83309933309933	0.014387071587899494	False
glycoside hydrolase	46	all	1	64	89	403605	70.85761938202249	0.014387106972467482	False
DNA/RNA non-specific endonuclease	1	non-regulatable	1	116	49	403593	71.00510204081633	0.014387319269621796	False
DUF4494 domain-containing protein	48	all	1	38	149	403571	71.27711056163899	0.01438770856156392	False
isochorismatase family protein	19	all	1	27	208	403523	71.85238603988604	0.014393441583070422	False
ATP synthase F1 subunit epsilon	11	non-regulatable	1	95	60	403603	70.80754385964913	0.014401791604993103	False
biotin/lipoyl-binding protein	26	regulatable	1	121	47	403590	70.96711798839459	0.014402021868194663	False
NlpC/P60 family protein	41	regulatable	1	243	23	403492	72.19395240651279	0.014403757928643368	False
LruC domain-containing protein	108	all	1	100	57	403601	70.80719298245614	0.014406710086667187	False
START-like domain-containing protein	128	non-regulatable	1	30	188	403540	71.54964539007092	0.01441023264479079	False
LolA-like putative outer membrane lipoprotein chaperone	128	non-regulatable	1	30	188	403540	71.54964539007092	0.01441023264479079	False
ABC transporter permease	86	inverton-intersecting	2	3370	20	400367	11.880326409495547	0.014416917584482509	False
DNA-directed RNA polymerase subunit omega	64	non-regulatable	1	114	50	403594	70.8059649122807	0.014423924774038624	False
alpha-L-fucosidase	93	non-regulatable	1	254	22	403482	72.20508231925554	0.0144259118565829	False
heterodisulfide reductase-related iron-sulfur binding cluster	143	all	1	16	344	403398	73.29178779069767	0.014427402652920425	False
NERD domain-containing protein	143	all	1	16	344	403398	73.29178779069767	0.014427402652920425	False
plasmid mobilization relaxosome protein MobC	4	non-regulatable	2	289	249	403219	11.206598018371064	0.014434109894575876	False
potassium-transporting ATPase subunit KdpA	13	non-regulatable	1	65	88	403605	70.56031468531468	0.014445702602663188	False
protein tyrosine phosphatase	8	non-regulatable	1	21	266	403471	72.22896527031867	0.014448083595758946	False
prolyl oligopeptidase family serine peptidase	113	all	1	112	51	403595	70.65738795518206	0.014450763109069653	False
TIGR04076 family protein	40	all	1	51	112	403595	70.65738795518206	0.014450763112274244	False
type I restriction enzyme HsdR N-terminal domain-containing protein	74	all	1	51	112	403595	70.65738795518206	0.014450763112274244	False
ABC transporter ATP-binding protein/permease	32	all	1	55	104	403599	70.55926573426574	0.014460457650252896	False
transglycosylase domain-containing protein	57	all	1	119	48	403591	70.65668767507003	0.014460599931052648	False
M56 family metallopeptidase	50	regulatable	1	119	48	403591	70.65668767507003	0.014460599931052648	False
50S ribosomal protein L33	108	non-regulatable	1	139	41	403578	70.81558168099667	0.014460831126652982	False
dihydrofolate reductase	55	regulatable	1	146	39	403573	70.87688795223042	0.014460920034027366	False
histidinol-phosphate transaminase	1	regulatable	1	167	34	403557	71.07379358929201	0.014461204592772847	False
DUF4248 domain-containing protein	9	non-regulatable	1	195	29	403534	71.35879752431477	0.014461613703651613	False
DUF4037 domain-containing protein	138	all	1	19	293	403446	72.47098976109216	0.0144631791577466	False
isoprenylcysteine carboxylmethyltransferase family protein	138	all	1	19	293	403446	72.47098976109216	0.0144631791577466	False
D-alanine--poly(phosphoribitol) ligase subunit DltA	4	all	1	13	419	403326	74.04552964934827	0.014465314607843026	False
amidoligase family protein	66	all	1	52	110	403596	70.55874125874126	0.01446783515749992	False
glutamine synthetase family protein	66	all	1	52	110	403596	70.55874125874126	0.01446783515749992	False
DUF3868 domain-containing protein	74	regulatable	1	110	52	403596	70.55874125874126	0.014467835163759876	False
transcription elongation factor GreA	107	all	1	158	36	403564	70.95007032348805	0.014468404560030025	False
carbamoyl-phosphate synthase large subunit	42	non-regulatable	1	106	54	403598	70.50978336827393	0.014472682355847125	False
XRE family transcriptional regulator	78	non-regulatable	1	217	26	403515	71.5198511166253	0.014476601398868706	False
alpha-glucosidase	44	all	1	91	63	403604	70.40013954299668	0.014479899557127312	False
F0F1 ATP synthase subunit epsilon	10	all	1	31	183	403544	71.13414419178567	0.014480968093773187	False
UvrB/UvrC motif-containing protein	54	all	1	22	255	403481	71.9217468805704	0.014482090236841197	False
1%2C4-alpha-glucan branching protein GlgB	69	non-regulatable	1	94	61	403603	70.3876874782002	0.014484800046068653	False
sirohydrochlorin cobaltochelatase	31	non-regulatable	1	94	61	403603	70.3876874782002	0.014484800046068653	False
glycyl-radical enzyme activating protein	69	non-regulatable	1	94	61	403603	70.3876874782002	0.014484800046068653	False
GerMN domain-containing protein	19	regulatable	1	61	94	403603	70.3876874782002	0.014484800054668684	False
family 78 glycoside hydrolase catalytic domain	118	all	1	136	42	403580	70.65476190476191	0.014487651145544513	False
DNA-processing protein DprA	36	regulatable	1	136	42	403580	70.65476190476191	0.014487651145544513	False
4-alpha-glucanotransferase	118	all	1	136	42	403580	70.65476190476191	0.014487651145544513	False
amidohydrolase	84	regulatable	1	309	18	403431	72.5334412081985	0.014487864680265366	False
tyrosine-protein phosphatase	125	non-regulatable	1	66	87	403605	70.28996865203762	0.014499412217972768	False
ferritin	100	all	1	87	66	403605	70.28996865203762	0.014499412222462484	False
CYTH domain-containing protein	125	regulatable	1	87	66	403605	70.28996865203762	0.014499412222462484	False
SpoIVB peptidase	96	all	1	43	133	403582	70.56863087952439	0.014499822316403769	False
holo-ACP synthase	96	all	1	43	133	403582	70.56863087952439	0.014499822316403769	False
YqeG family HAD IIIA-type phosphatase	49	all	1	58	99	403601	70.28927203065135	0.014509248659858025	False
DUF4783 domain-containing protein	131	non-regulatable	1	20	280	403458	72.04607142857142	0.01451424242345658	False
3-hydroxyacyl-CoA dehydrogenase NAD-binding domain-containing protein	131	non-regulatable	1	20	280	403458	72.04607142857142	0.01451424242345658	False
6%2C7-dimethyl-8-ribityllumazine synthase	95	regulatable	1	81	71	403606	70.18014258389846	0.014518924412346043	False
30S ribosome-binding factor RbfA	12	regulatable	1	122	47	403589	70.38524590163935	0.014519227931175091	False
right-handed parallel beta-helix repeat-containing protein	61	regulatable	1	143	40	403575	70.55506993006993	0.014519477923106882	False
Bax inhibitor-1/YccA family protein	54	non-regulatable	1	35	163	403560	70.73794916739702	0.014519745736775428	False
dicarboxylate/amino acid:cation symporter	117	all	1	163	35	403560	70.73794916739702	0.014519745737392691	False
hydroxyethylthiazole kinase	all	inverton-intersecting	2	70	1019	402668	11.290284592737978	0.014525208299431188	False
methylenetetrahydrofolate--tRNA-(uracil(54)-C(5))-methyltransferase (FADH(2)-oxidizing) TrmFO	12	all	1	32	178	403548	70.84761235955057	0.014527284219505728	False
RNA-directed DNA polymerase	12	all	1	32	178	403548	70.84761235955057	0.014527284219505728	False
peroxide stress protein YaaA	38	non-regulatable	1	72	80	403606	70.07048611111111	0.014540895210635882	False
protein kinase	38	non-regulatable	1	72	80	403606	70.07048611111111	0.014540895210635882	False
TonB-dependent receptor	62	all	3	2728	72	400956	6.12408357771261	0.014544260490258575	False
PepSY-associated TM helix domain-containing protein	61	all	1	64	90	403604	70.07013888888889	0.014545813326065712	False
class C sortase	61	all	1	64	90	403604	70.07013888888889	0.014545813326065712	False
TetR family transcriptional regulator	98	all	1	57	101	403600	70.10595796421747	0.014548326052519768	False
TIGR03936 family radical SAM-associated protein	98	all	1	57	101	403600	70.10595796421747	0.014548326052519768	False
rod shape-determining protein RodA	98	all	1	57	101	403600	70.10595796421747	0.014548326052519768	False
deoxyguanosinetriphosphate triphosphohydrolase	112	all	1	96	60	403602	70.06979166666666	0.0145507314101276	False
nicotinate-nucleotide adenylyltransferase	81	all	1	73	79	403606	69.9854343679556	0.014557983269698812	False
bifunctional riboflavin kinase/FAD synthetase	27	non-regulatable	1	79	73	403606	69.9854343679556	0.014557983279712125	False
GDSL-type esterase/lipase family protein	all	non-regulatable	12	236	9043	394468	2.2180354876981347	0.014558339884623113	False
putative LPS assembly protein LptD	136	non-regulatable	1	39	147	403572	70.39455782312925	0.014558591988455974	False
3'-5' exonuclease	29	non-regulatable	1	295	19	403444	71.97930419268509	0.014560884157244115	False
RNA-binding protein	33	non-regulatable	1	125	46	403587	70.18904347826087	0.014563205782762094	False
rubrerythrin family protein	15	regulatable	1	140	41	403577	70.30958188153309	0.01456338487430741	False
sugar transferase	9	regulatable	1	281	20	403457	71.78950177935944	0.014565534429869569	False
group II intron reverse transcriptase/maturase	107	non-regulatable	1	328	17	403413	72.34809899569585	0.014566322833259638	False
crossover junction endodeoxyribonuclease RuvC	3	non-regulatable	1	78	74	403606	69.92480942480942	0.014570188874620076	False
J domain-containing protein	124	all	1	74	78	403606	69.92480942480942	0.014570188876562853	False
pseudouridine synthase	97	regulatable	1	236	24	403498	71.23905367231639	0.014572124213588075	False
DUF3343 domain-containing protein	64	all	1	75	77	403606	69.88848484848485	0.014577512144352184	False
2-aminoethylphosphonate--pyruvate transaminase	50	all	1	37	155	403566	70.368962510898	0.014578229195731153	False
CotH kinase family protein	50	all	1	37	155	403566	70.368962510898	0.014578229195731153	False
large conductance mechanosensitive channel protein MscL	10	non-regulatable	1	48	120	403590	70.06770833333333	0.014580240075952225	False
HD domain-containing protein	72	all	2	555	130	403072	11.173167013167014	0.014592175482579062	False
adenylosuccinate synthase	39	all	1	128	45	403585	70.06684027777777	0.01459253533784506	False
adenylosuccinate synthase	110	non-regulatable	1	128	45	403585	70.06684027777777	0.01459253533784506	False
S8 family peptidase	118	all	1	137	42	403579	70.13885992353147	0.014592643021308744	False
MurR/RpiR family transcriptional regulator	63	regulatable	1	257	22	403479	71.36169083834453	0.01459443783148862	False
aspartate ammonia-lyase	16	non-regulatable	1	55	105	403598	69.88709956709957	0.014597184191322582	False
rod shape-determining protein MreD	86	regulatable	1	105	55	403598	69.88709956709957	0.014597184196448641	False
SLOG family protein	99	all	1	65	89	403604	69.76732929991357	0.014606840613521396	False
sugar porter family MFS transporter	86	non-regulatable	1	54	107	403597	69.85064035998616	0.01460696634866091	False
carbohydrate kinase	77	non-regulatable	1	131	44	403583	70.01786953504511	0.014607217811880784	False
flavodoxin domain-containing protein	72	all	1	44	131	403583	70.01786953504511	0.014607217819060613	False
adenylate kinase	8	inverton-intersecting	1	144	40	403574	70.06493055555555	0.014619584956085653	False
hypothetical protein	48	all	33	58936	117	344673	1.6495089849745748	0.014621736071360391	False
nucleoside phosphorylase	37	non-regulatable	1	84	69	403605	69.63509316770187	0.01463123249914431	False
universal stress protein	102	all	1	118	49	403591	69.80127983396747	0.014631484350611157	False
thiamine pyrophosphate-binding protein	83	all	1	49	118	403591	69.80127983396747	0.014631484360936971	False
AzlC family ABC transporter permease	31	non-regulatable	1	95	61	403602	69.64659188955997	0.014636168362830259	False
2-isopropylmalate synthase	12	regulatable	1	123	47	403588	69.8128351496281	0.014636420337215343	False
30S ribosomal protein S9	26	regulatable	1	123	47	403588	69.8128351496281	0.014636420337215343	False
50S ribosomal protein L13	26	regulatable	1	123	47	403588	69.8128351496281	0.014636420337215343	False
agmatine deiminase family protein	38	all	1	47	123	403588	69.8128351496281	0.014636420338198904	False
serine/threonine transporter SstT	86	all	1	31	185	403542	70.36477768090671	0.01463724832068041	False
sporulation integral membrane protein YtvI	55	all	1	36	160	403562	70.06284722222222	0.014649093570580304	False
FtsK/SpoIIIE domain-containing protein	55	all	1	36	160	403562	70.06284722222222	0.014649093570580304	False
deoxyuridine 5'-triphosphate nucleotidohydrolase	55	all	1	36	160	403562	70.06284722222222	0.014649093570580304	False
class B sortase	40	regulatable	1	160	36	403562	70.06284722222222	0.014649093577459638	False
RIP metalloprotease RseP	32	non-regulatable	1	100	58	403600	69.58620689655173	0.014653290908920116	False
heavy metal translocating P-type ATPase	109	regulatable	1	330	17	403411	71.90926916221034	0.01465425597036364	False
TrkH family potassium uptake protein	55	regulatable	1	148	39	403571	69.91874566874567	0.014656254459244743	False
ZIP family metal transporter	51	non-regulatable	1	83	70	403605	69.46729776247848	0.014665405238700304	False
1-phosphofructokinase	15	non-regulatable	1	83	70	403605	69.46729776247848	0.014665405238700304	False
sn-glycerol-3-phosphate ABC transporter ATP-binding protein UgpC	85	all	1	83	70	403605	69.46729776247848	0.014665405238700304	False
peptide MFS transporter	15	non-regulatable	1	83	70	403605	69.46729776247848	0.014665405238700304	False
DUF4133 domain-containing protein	56	non-regulatable	1	141	41	403576	69.81075938418958	0.014665928207785119	False
beta-ketoacyl-ACP synthase II	133	all	1	116	50	403592	69.5848275862069	0.014672962360041984	False
dihydroxy-acid dehydratase	66	regulatable	1	152	38	403568	69.86980609418282	0.014673395404352274	False
DNA polymerase III subunit delta	97	non-regulatable	1	152	38	403568	69.86980609418282	0.014673395404352274	False
Rrf2 family transcriptional regulator	33	regulatable	1	220	26	403512	70.54405594405594	0.014674405958595574	False
alginate export family protein	7	all	1	16	350	403392	72.03428571428572	0.01467657208798024	False
DUF4625 domain-containing protein	7	all	1	16	350	403392	72.03428571428572	0.01467657208798024	False
CtsR family transcriptional regulator	7	all	1	16	350	403392	72.03428571428572	0.01467657208798024	False
transcription-repair coupling factor	96	regulatable	1	126	46	403586	69.63181504485853	0.014677952417895688	False
dephospho-CoA kinase	96	regulatable	1	126	46	403586	69.63181504485853	0.014677952417895688	False
DUF368 domain-containing protein	7	regulatable	1	57	102	403599	69.41847265221878	0.01468992197214714	False
DUF3853 family protein	143	regulatable	1	28	205	403525	70.30052264808363	0.014691258820502238	False
lysophospholipid acyltransferase family protein	97	regulatable	1	238	24	403496	70.64005602240897	0.014694223951792809	False
conjugal transfer protein MobC	95	regulatable	1	82	71	403605	69.32411542425284	0.014694695229436382	False
glycoside hydrolase family 3 C-terminal domain-containing protein	20	regulatable	1	248	23	403487	70.7375525946704	0.014696827744305429	False
FHA domain-containing protein	6	all	1	138	42	403578	69.6304347826087	0.014697623989297172	False
aminodeoxychorismate synthase component I	143	non-regulatable	1	42	138	403578	69.6304347826087	0.014697623992243806	False
TraM recognition domain-containing protein	12	non-regulatable	1	51	114	403593	69.41744066047471	0.014704675321815353	False
carbamoyl phosphate synthase small subunit	12	non-regulatable	1	51	114	403593	69.41744066047471	0.014704675321815353	False
DUF3048 domain-containing protein	139	non-regulatable	1	30	192	403536	70.05833333333334	0.01471302898133905	False
glycine cleavage system protein GcvH	26	non-regulatable	1	67	87	403604	69.24069308629268	0.014714239477264471	False
GHKL domain-containing protein	57	non-regulatable	1	271	21	403466	70.89544895448955	0.014716736836705371	False
acetyl-CoA carboxylase%2C carboxyltransferase subunit beta	34	all	1	21	271	403466	70.89544895448955	0.014716736840624453	False
UDP-galactopyranose mutase	78	all	1	104	56	403598	69.29910714285714	0.014716788809733119	False
InlB B-repeat-containing protein	101	all	1	132	44	403582	69.48725895316804	0.014717078334428238	False
M20 family metallopeptidase	58	all	1	145	40	403573	69.58155172413792	0.014719682071567475	False
ISL3 family transposase	58	all	1	145	40	403573	69.58155172413792	0.014719682071567475	False
ATP-grasp domain-containing protein	48	regulatable	1	112	52	403594	69.29842032967035	0.014726624235665394	False
zinc-ribbon domain-containing protein	140	all	1	106	55	403597	69.22761578044597	0.014733892096839759	False
YkgJ family cysteine cluster protein	66	all	1	53	110	403595	69.22727272727273	0.014738809769695112	False
peptidase T	45	non-regulatable	1	110	53	403595	69.22727272727273	0.014738809776179113	False
N-acetyl-gamma-glutamyl-phosphate reductase	30	non-regulatable	1	110	53	403595	69.22727272727273	0.014738809776179113	False
aminopeptidase	44	non-regulatable	1	161	36	403561	69.62750172532782	0.014739426003565228	False
putative DNA modification/repair radical SAM protein	3	non-regulatable	1	79	74	403605	69.03951419774204	0.014753272586408475	False
prephenate dehydratase	35	non-regulatable	1	79	74	403605	69.03951419774204	0.014753272586408475	False
DUF4118 domain-containing protein	49	all	1	59	99	403600	69.09775723335045	0.014753363283781913	False
CPBP family intramembrane metalloprotease	55	regulatable	1	149	39	403570	69.44932025468938	0.014753907535033169	False
winged helix DNA-binding protein	48	all	1	39	149	403570	69.44932025468938	0.014753907541683459	False
CoA transferase	28	all	1	29	199	403530	69.92375671460752	0.0147546332564877	False
NPCBM/NEW2 domain-containing protein	128	all	1	23	249	403486	70.45329142657587	0.014755431675774516	False
DUF6250 domain-containing protein	128	all	1	23	249	403486	70.45329142657587	0.014755431675774516	False
NAD(+) diphosphatase	124	all	1	75	78	403605	68.99230769230769	0.014763035149158688	False
CDP-diacylglycerol--glycerol-3-phosphate 3-phosphatidyltransferase	64	all	1	76	77	403605	68.96872863978129	0.014767916383340456	False
metal ABC transporter ATP-binding protein	49	non-regulatable	1	76	77	403605	68.96872863978129	0.014767916383340456	False
PFL family protein	64	all	1	76	77	403605	68.96872863978129	0.014767916383340456	False
NAD(+)/NADH kinase	127	non-regulatable	1	77	76	403605	68.96872863978129	0.014767916389420734	False
DUF1700 domain-containing protein	23	non-regulatable	1	90	65	403603	68.99196581196581	0.01476795269116843	False
magnesium transporter CorA family protein	23	non-regulatable	1	90	65	403603	68.99196581196581	0.01476795269116843	False
alanine racemase	61	non-regulatable	1	142	41	403575	69.31896255582275	0.014768461142139037	False
threonine/serine exporter family protein	16	inverton-intersecting	1	230	25	403503	70.1744347826087	0.014769768803639862	False
DUF2971 domain-containing protein	136	regulatable	1	35	166	403557	69.45903614457832	0.014783432452442704	False
anaerobic ribonucleoside-triphosphate reductase activating protein	92	non-regulatable	1	166	35	403557	69.45903614457832	0.01478343245307724	False
dihydropteroate synthase	69	non-regulatable	1	96	61	403601	68.92093579234972	0.014787513810624096	False
YerC/YecD family TrpR-related protein	69	all	1	63	93	403602	68.88581669226829	0.014792376771116788	False
DUF5009 domain-containing protein	69	all	1	63	93	403602	68.88581669226829	0.014792376771116788	False
glycosyltransferase family 8 protein	27	all	1	46	127	403585	69.0833618623759	0.014792685964290056	False
23S rRNA (pseudouridine(1915)-N(3))-methyltransferase RlmH	67	all	1	127	46	403585	69.0833618623759	0.014792685980152381	False
LysR substrate-binding domain-containing protein	98	all	1	58	101	403599	68.89706384431547	0.014797312481084169	False
DNA topoisomerase III	98	all	1	58	101	403599	68.89706384431547	0.014797312481084169	False
methyltransferase	37	non-regulatable	1	85	69	403604	68.81568627450979	0.014802102555961141	False
50S ribosomal protein L33	36	regulatable	1	139	42	403577	69.1293251113395	0.014802594009837241	False
DASS family sodium-coupled anion symporter	22	all	1	34	171	403553	69.41056071551428	0.014803030846141131	False
DUF1622 domain-containing protein	16	all	1	26	222	403510	69.90817740817741	0.014806254412176369	False
thioredoxin family protein	78	non-regulatable	1	222	26	403510	69.90817740817741	0.014806254418405053	False
methionyl-tRNA formyltransferase	35	regulatable	1	130	45	403583	68.988547008547	0.014817128251277456	False
6-carboxytetrahydropterin synthase	4	regulatable	1	45	130	403583	68.988547008547	0.014817128255882762	False
pyruvate:ferredoxin (flavodoxin) oxidoreductase	2	non-regulatable	1	122	48	403588	68.91871584699453	0.01481947769964122	False
signal recognition particle-docking protein FtsY	65	all	1	122	48	403588	68.91871584699453	0.01481947769964122	False
polyribonucleotide nucleotidyltransferase	65	all	1	122	48	403588	68.91871584699453	0.01481947769964122	False
3-phosphoshikimate 1-carboxyvinyltransferase	2	non-regulatable	1	122	48	403588	68.91871584699453	0.01481947769964122	False
sulfite exporter TauE/SafE family protein	8	inverton-intersecting	1	146	40	403572	69.10479452054793	0.014819769256683202	False
LptF/LptG family permease	100	all	1	89	66	403603	68.71007831120191	0.014826525853596782	False
bifunctional 4-hydroxy-2-oxoglutarate aldolase/2-dehydro-3-deoxy-phosphogluconate aldolase	30	all	1	89	66	403603	68.71007831120191	0.014826525853596782	False
restriction endonuclease subunit M	all	regulatable	2	12	5437	398308	12.209797069462324	0.014827043147419538	False
DNA adenine methylase	83	non-regulatable	1	103	57	403598	68.74433656957929	0.014831497946392115	False
imidazole glycerol phosphate synthase subunit HisH	113	all	1	115	51	403592	68.81364023870418	0.0148316073429505	False
histidinol dehydrogenase	113	all	1	115	51	403592	68.81364023870418	0.0148316073429505	False
plasmid recombination protein	5	non-regulatable	1	51	115	403592	68.81364023870418	0.014831607358226412	False
glycosyltransferase family 39 protein	85	all	1	84	70	403604	68.64013605442177	0.014838709883400037	False
aspartate kinase	13	regulatable	1	182	32	403544	69.28983516483518	0.014849567100661452	False
orotate phosphoribosyltransferase	66	regulatable	1	154	38	403566	68.96206425153794	0.014863808487143634	False
PTS transporter subunit EIIC	37	regulatable	1	154	38	403566	68.96206425153794	0.014863808487143634	False
cysteine desulfurase	86	non-regulatable	1	55	107	403596	68.5804587935429	0.014870581383440412	False
type I restriction-modification system subunit M	86	non-regulatable	1	55	107	403596	68.5804587935429	0.014870581383440412	False
DNA polymerase III subunit delta'	86	non-regulatable	1	55	107	403596	68.5804587935429	0.014870581383440412	False
DNA repair protein RadC	86	regulatable	1	107	55	403596	68.5804587935429	0.01487058138856954	False
acetylglutamate kinase	30	non-regulatable	1	111	53	403594	68.60343362230155	0.014870617977569126	False
tRNA pseudouridine(55) synthase TruB	12	regulatable	1	125	47	403586	68.69548936170214	0.014870764238707476	False
tryptophan--tRNA ligase	26	regulatable	1	125	47	403586	68.69548936170214	0.014870764238707476	False
DUF2812 domain-containing protein	14	non-regulatable	1	41	143	403574	68.8340440047757	0.014870983654092118	False
flavin reductase family protein	117	all	1	167	35	403556	69.04294268605646	0.014871312768612897	False
EAL domain-containing protein	24	non-regulatable	1	223	26	403509	69.59451535012073	0.014872172294340244	False
nucleotidyltransferase domain-containing protein	140	regulatable	1	223	26	403509	69.59451535012073	0.014872172294340244	False
AI-2E family transporter	20	regulatable	1	251	23	403484	69.89156417807033	0.01487262954518601	False
OmpA family protein	118	non-regulatable	1	287	20	403451	70.2876306620209	0.014873233157638081	False
DUF3408 domain-containing protein	118	non-regulatable	1	287	20	403451	70.2876306620209	0.014873233157638081	False
phosphate ABC transporter permease PstA	42	non-regulatable	1	109	54	403595	68.56863744478423	0.014875480444178246	False
tRNA threonylcarbamoyladenosine dehydratase	42	non-regulatable	1	109	54	403595	68.56863744478423	0.014875480444178246	False
RNA-guided endonuclease TnpB family protein	23	all	1	54	109	403595	68.56863744478423	0.014875480444800469	False
VWA-like domain-containing protein	95	non-regulatable	1	54	109	403595	68.56863744478423	0.014875480444800469	False
lactaldehyde reductase	110	all	1	67	88	403603	68.453697421981	0.014880214830064813	False
MaoC family dehydratase	122	all	1	46	128	403584	68.54347826086956	0.014907406459480056	False
arginase family protein	122	all	1	46	128	403584	68.54347826086956	0.014907406459480056	False
anti-sigma factor antagonist	36	all	1	42	140	403576	68.63537414965987	0.014907553102871196	False
glycosyltransferase N-terminal domain-containing protein	36	all	1	42	140	403576	68.63537414965987	0.014907553102871196	False
rubrerythrin family protein	17	regulatable	1	140	42	403576	68.63537414965987	0.014907553110905018	False
protein kinase	all	inverton-intersecting	2	71	1019	402667	11.131238856100289	0.014909613210414724	False
LPXTG cell wall anchor domain-containing protein	all	inverton-intersecting	2	71	1019	402667	11.131238856100289	0.014909613210414724	False
epoxyqueuosine reductase QueH	73	non-regulatable	1	81	73	403604	68.25706071368171	0.014919241182774162	False
DUF262 domain-containing protein	133	all	1	118	50	403590	68.40508474576271	0.014921938256032222	False
DNA-3-methyladenine glycosylase I	31	all	1	68	87	403603	68.22227856659906	0.014929020473792924	False
alcohol dehydrogenase catalytic domain-containing protein	119	all	1	91	65	403602	68.23364327979712	0.014929038798523137	False
alpha-glucosidase	23	non-regulatable	1	91	65	403602	68.23364327979712	0.014929038798523137	False
Cna B-type domain-containing protein	13	all	1	45	131	403582	68.46174724342663	0.014929405920002971	False
D-alanyl-D-alanine carboxypeptidase family protein	29	all	1	183	32	403543	68.91103142076503	0.014930121846057654	False
Lrp/AsnC family transcriptional regulator	101	all	1	134	44	403580	68.44979647218453	0.014936763464292013	False
GNAT family protein	101	all	1	134	44	403580	68.44979647218453	0.014936763464292013	False
V-type ATP synthase subunit D	14	regulatable	1	97	61	403600	68.21024167652527	0.01493883639320853	False
V-type ATP synthase subunit B	14	regulatable	1	97	61	403600	68.21024167652527	0.01493883639320853	False
30S ribosomal protein S20	17	non-regulatable	1	123	48	403587	68.35823170731706	0.014939075171523531	False
50S ribosomal protein L9	122	non-regulatable	1	123	48	403587	68.35823170731706	0.014939075171523531	False
peptide ABC transporter substrate-binding protein	44	all	1	94	63	403601	68.15281999324553	0.014948578772182338	False
OmpH family outer membrane protein	4	inverton-intersecting	1	159	37	403562	68.59799422063573	0.014949295604448925	False
cold-shock protein	49	non-regulatable	1	77	77	403604	68.07286220273234	0.014958284297182402	False
50S ribosomal protein L31	64	all	1	77	77	403604	68.07286220273234	0.014958284297182402	False
corrinoid protein	125	all	1	38	155	403565	68.5169779286927	0.014959001540825459	False
DUF3656 domain-containing protein	125	all	1	38	155	403565	68.5169779286927	0.014959001540825459	False
DUF4832 domain-containing protein	50	all	1	38	155	403565	68.5169779286927	0.014959001540825459	False
DUF2971 domain-containing protein	145	all	1	35	168	403555	68.63180272108843	0.0149591854969688	False
metallophosphoesterase family protein	102	non-regulatable	1	178	33	403547	68.70054477357849	0.014964213264738653	False
MgtC/SapB family protein	37	non-regulatable	1	86	69	403603	68.01533535557803	0.014972943466766796	False
formate C-acetyltransferase	81	non-regulatable	1	104	57	403597	68.08316464237518	0.014973053904112353	False
hemolysin III family protein	81	non-regulatable	1	104	57	403597	68.08316464237518	0.014973053904112353	False
putative sulfate exporter family transporter	15	all	1	47	126	403585	68.15011820330969	0.014987915717050425	False
GGGtGRT protein	41	all	1	90	66	403602	67.94646464646465	0.014990042546416709	False
glucuronate isomerase	16	regulatable	1	66	90	403602	67.94646464646465	0.014990042548835797	False
FtsX-like permease family protein	95	inverton-intersecting	1	380	15	403363	70.76543859649122	0.014992008066362781	False
L-fucose/L-arabinose isomerase family protein	49	all	1	60	99	403599	67.94595959595961	0.014997418038054643	False
ATP-grasp domain-containing protein	30	non-regulatable	1	112	53	403593	67.9907345013477	0.015002408821922806	False
hypothetical protein	115	non-regulatable	9	58960	19	344771	2.76988770263515	0.015009309083778725	False
transglutaminase domain-containing protein	13	regulatable	1	184	32	403542	68.53634510869566	0.01501067020715241	False
glycoside-pentoside-hexuronide (GPH):cation symporter	85	all	1	85	70	403603	67.8324369747899	0.015011984481638076	False
SprT family zinc-dependent metalloprotease	51	non-regulatable	1	85	70	403603	67.8324369747899	0.015011984481638076	False
precorrin-3B C(17)-methyltransferase	19	non-regulatable	1	64	93	403601	67.80930779569893	0.015021781443653097	False
alpha-1%2C2-fucosyltransferase	35	all	1	46	129	403583	68.01196494775868	0.015022113868398154	False
L-serine ammonia-lyase%2C iron-sulfur-dependent%2C subunit alpha	52	all	1	190	31	403537	68.51222410865874	0.01502784388725632	False
adenylosuccinate lyase	110	non-regulatable	1	132	45	403581	67.94292929292929	0.015041671063253634	False
bifunctional 4-hydroxy-2-oxoglutarate aldolase/2-dehydro-3-deoxy-phosphogluconate aldolase	73	regulatable	1	89	67	403602	67.68438705349656	0.015046162616953044	False
Asp-tRNA(Asn)/Glu-tRNA(Gln) amidotransferase subunit GatA	99	all	1	67	89	403602	67.68438705349656	0.0150461626262256	False
putative peptidoglycan glycosyltransferase FtsW	17	all	1	59	101	403598	67.72914918610505	0.015046236611944087	False
MmcQ/YjbR family DNA-binding protein	145	regulatable	1	135	44	403579	67.94259259259259	0.015046588074334968	False
polyprenyl synthetase family protein	23	regulatable	1	179	33	403546	68.31657355679702	0.015047198594808001	False
translation elongation factor 4	17	non-regulatable	1	124	48	403586	67.80678763440861	0.015058658425374072	False
rRNA maturation RNase YbeY	122	non-regulatable	1	124	48	403586	67.80678763440861	0.015058658425374072	False
Holliday junction branch migration DNA helicase RuvB	122	non-regulatable	1	124	48	403586	67.80678763440861	0.015058658425374072	False
ribosome recycling factor	47	regulatable	1	124	48	403586	67.80678763440861	0.015058658425374072	False
excinuclease ABC subunit UvrC	47	regulatable	1	124	48	403586	67.80678763440861	0.015058658425374072	False
UMP kinase	47	regulatable	1	124	48	403586	67.80678763440861	0.015058658425374072	False
ATP-dependent DNA helicase RecG	65	all	1	124	48	403586	67.80678763440861	0.015058658425374072	False
UDP-N-acetylmuramoyl-tripeptide--D-alanyl-D-alanine ligase	17	non-regulatable	1	124	48	403586	67.80678763440861	0.015058658425374072	False
50S ribosomal protein L28	65	all	1	124	48	403586	67.80678763440861	0.015058658425374072	False
ISL3 family transposase	18	all	1	145	41	403572	67.8842724978974	0.015075997424222672	False
8-oxoguanine deaminase	all	inverton-intersecting	1	5	1020	402733	78.96725490196079	0.015076915152461984	False
DUF1730 domain-containing protein	all	inverton-intersecting	1	5	1020	402733	78.96725490196079	0.015076915152461984	False
O-antigen ligase family protein	3	regulatable	1	235	25	403498	68.68051063829786	0.015087129826665074	False
NAD(P)H-dependent oxidoreductase	14	regulatable	1	98	61	403599	67.51405152224824	0.015090136100202616	False
division/cell wall cluster transcriptional repressor MraZ	70	all	1	98	61	403599	67.51405152224824	0.015090136100202616	False
DUF4405 domain-containing protein	86	all	1	32	185	403541	68.16570945945946	0.015091212177039346	False
methylenetetrahydrofolate--tRNA-(uracil(54)-C(5))-methyltransferase (FADH(2)-oxidizing) TrmFO	86	all	1	32	185	403541	68.16570945945946	0.015091212177039346	False
site-specific tyrosine recombinase XerD	110	all	1	68	88	403602	67.44685828877006	0.015097399905789597	False
ectonucleotide pyrophosphatase/phosphodiesterase	8	non-regulatable	1	22	266	403470	68.94565960355435	0.015099850372491432	False
ribbon-helix-helix protein%2C CopG family	8	non-regulatable	1	22	266	403470	68.94565960355435	0.015099850372491432	False
nitrogenase iron protein NifH	8	non-regulatable	1	22	266	403470	68.94565960355435	0.015099850372491432	False
phage holin family protein	32	regulatable	1	165	36	403557	67.93888888888888	0.015100675104226332	False
stage III sporulation protein AC	27	all	1	47	127	403584	67.61333556709667	0.015105053541702062	False
type II toxin-antitoxin system RelB/DinJ family antitoxin	68	non-regulatable	1	127	47	403584	67.61333556709667	0.015105053544021231	False
S9 family peptidase	26	regulatable	1	127	47	403584	67.61333556709667	0.015105053544021231	False
radical SAM protein	96	all	2	557	132	403068	10.9642565692835	0.015113887869132312	False
type II toxin-antitoxin system YafQ family toxin	5	non-regulatable	1	52	115	403591	67.49013377926421	0.015114682786572006	False
TlyA family RNA methyltransferase	54	regulatable	1	81	74	403603	67.3345011678345	0.015119339350652653	False
peptidoglycan editing factor PgeF	54	regulatable	1	81	74	403603	67.3345011678345	0.015119339350652653	False
phage replisome organizer N-terminal domain-containing protein	28	non-regulatable	1	49	122	403587	67.51204416192707	0.015119636723125943	False
phosphopyruvate hydratase	134	all	1	149	40	403569	67.71291946308726	0.015119971336815962	False
sulfite exporter TauE/SafE family protein	all	regulatable	6	141	5433	398179	3.118679778031024	0.015130730956876259	False
asparagine synthase (glutamine-hydrolyzing)	56	all	1	75	80	403603	67.26716666666667	0.015133977734949847	False
carbonic anhydrase	51	all	1	56	107	403595	67.35564085447264	0.015134126571730359	False
flagellin lysine-N-methylase	47	all	1	46	130	403582	67.48862876254181	0.01513680820727865	False
GntP family permease	47	all	1	46	130	403582	67.48862876254181	0.01513680820727865	False
sigma 54-interacting transcriptional regulator	96	regulatable	1	130	46	403582	67.48862876254181	0.015136808216334719	False
VOC family protein	120	regulatable	1	341	17	403400	69.58771778506124	0.01513775574751878	False
lysine exporter LysO family protein	76	non-regulatable	1	76	79	403603	67.22235176548968	0.015143736523966441	False
carboxylating nicotinate-nucleotide diphosphorylase	97	all	1	87	69	403602	67.23338330834582	0.015143755140688213	False
FUSC family protein	26	non-regulatable	1	69	87	403602	67.23338330834582	0.01514375514924362	False
fumarylacetoacetate hydrolase family protein	26	non-regulatable	1	69	87	403602	67.23338330834582	0.01514375514924362	False
DUF1540 domain-containing protein	95	non-regulatable	1	55	109	403594	67.32176814011676	0.015143904087941584	False
NAD(P)H-hydrate dehydratase	34	non-regulatable	1	39	153	403566	67.63298139768727	0.015144425396894975	False
glucose-1-phosphate adenylyltransferase subunit GlgD	64	all	1	78	77	403603	67.19996669996671	0.015148615920060124	False
cold shock domain-containing protein	33	all	1	78	77	403603	67.19996669996671	0.015148615920060124	False
mannonate dehydratase	30	all	1	91	66	403601	67.19963369963371	0.015153532495803044	False
phage/plasmid primase%2C P4 family	8	regulatable	1	45	133	403580	67.43191311612364	0.015153923707952426	False
tripartite tricarboxylate transporter TctB family protein	8	regulatable	1	45	133	403580	67.43191311612364	0.015153923707952426	False
DNA-processing protein DprA	77	non-regulatable	1	136	44	403578	67.44284759358288	0.015156400716302485	False
alpha-amylase family glycosyl hydrolase	142	non-regulatable	1	198	30	403530	67.93434343434343	0.015167054634507904	False
L-arabinose isomerase	10	non-regulatable	1	50	120	403588	67.26466666666667	0.015170852485518891	False
FtsW/RodA/SpoVE family cell cycle protein	29	all	1	186	32	403540	67.79905913978493	0.015171747778157094	False
type I restriction endonuclease subunit R	145	non-regulatable	1	62	97	403599	67.10991020951114	0.015177966232332809	False
UDP-N-acetylmuramoyl-L-alanine--D-glutamate ligase	17	non-regulatable	1	125	48	403585	67.26416666666667	0.015178227463060025	False
IS5 family transposase	53	regulatable	1	146	41	403571	67.41914467089876	0.01517848867624439	False
sulfite exporter TauE/SafE family protein	56	non-regulatable	1	146	41	403571	67.41914467089876	0.01517848867624439	False
S8 family serine peptidase	53	regulatable	1	146	41	403571	67.41914467089876	0.01517848867624439	False
polyphosphate kinase 2 family protein	138	all	1	20	293	403445	68.8472696245734	0.015180840381526797	False
GGDEF domain-containing protein	146	all	1	212	28	403518	67.97809973045823	0.01518679731690446	False
GGDEF domain-containing protein	79	non-regulatable	1	212	28	403518	67.97809973045823	0.01518679731690446	False
ATP-dependent Clp protease ATP-binding subunit ClpX	62	non-regulatable	1	150	40	403568	67.26133333333334	0.015220018851453129	False
RteC domain-containing protein	12	regulatable	1	128	47	403583	67.08494015957447	0.01522217774240798	False
DUF2752 domain-containing protein	14	non-regulatable	1	42	143	403573	67.1949716949717	0.015222364888264147	False
excinuclease ABC subunit UvrA	all	inverton-intersecting	3	200	1018	402538	5.931306483300589	0.015241168937606782	False
16S rRNA (uracil(1498)-N(3))-methyltransferase	70	all	1	99	61	403598	66.83192581553237	0.015241412948746187	False
DUF4097 family beta strand repeat-containing protein	49	all	1	61	99	403598	66.83192581553237	0.015241412965160241	False
lactate utilization protein	49	all	1	61	99	403598	66.83192581553237	0.015241412965160241	False
tRNA (adenosine(37)-N6)-threonylcarbamoyltransferase complex ATPase subunit type 1 TsaE	102	all	1	123	49	403586	66.96299983407998	0.01524163778172836	False
23S rRNA (guanosine(2251)-2'-O)-methyltransferase RlmB	102	all	1	123	49	403586	66.96299983407998	0.01524163778172836	False
cysteine--tRNA ligase	116	all	1	123	49	403586	66.96299983407998	0.01524163778172836	False
YlbF family regulator	72	all	1	46	131	403581	66.9732824427481	0.015251489472712862	False
TRAP transporter large permease	108	all	1	106	57	403595	66.79824561403508	0.015256105870335782	False
nucleoside-diphosphate sugar epimerase/dehydratase	9	all	1	106	57	403595	66.79824561403508	0.015256105870335782	False
TRAP transporter small permease	108	all	1	106	57	403595	66.79824561403508	0.015256105870335782	False
zinc-ribbon domain-containing protein	108	all	1	106	57	403595	66.79824561403508	0.015256105870335782	False
ribosome biogenesis GTPase YlqF	99	all	1	68	89	403601	66.68886318572372	0.015265750992287976	False
S8 family peptidase	43	non-regulatable	1	137	44	403577	66.95039814200398	0.015266201363337643	False
single-stranded DNA-binding protein	132	non-regulatable	1	344	17	403397	68.98033515731875	0.01526958044506629	False
metallopeptidase TldD-related protein	143	all	1	17	344	403397	68.98033515731875	0.015269580450588712	False
RnfABCDGE type electron transport complex subunit D	78	all	1	108	56	403594	66.73181216931215	0.01527320057071162	False
DUF6452 family protein	7	non-regulatable	1	25	238	403495	67.81428571428572	0.015277499283594153	False
DUF6048 family protein	7	non-regulatable	1	25	238	403495	67.81428571428572	0.015277499283594153	False
phage terminase large subunit	74	all	1	54	112	403592	66.73148148148148	0.015278116891048325	False
1-phosphofructokinase	2	all	1	83	73	403602	66.61198217527645	0.015280368452251166	False
transglycosylase SLT domain-containing protein	73	non-regulatable	1	83	73	403602	66.61198217527645	0.015280368452251166	False
APC family permease	142	all	1	83	73	403602	66.61198217527645	0.015280368452251166	False
APC family permease	2	all	1	83	73	403602	66.61198217527645	0.015280368452251166	False
YicC/YloC family endoribonuclease	112	all	1	101	60	403597	66.60016501650165	0.015295098451174044	False
4Fe-4S binding protein	94	non-regulatable	1	621	9	403128	72.12882447665056	0.01529904174626826	False
type II toxin-antitoxin system Phd/YefM family antitoxin	60	all	1	74	82	403602	66.51318391562295	0.0153023223867273	False
IS3 family transposase	95	non-regulatable	2	684	108	402965	10.909816980723413	0.015309352052972024	False
PH domain-containing protein	133	non-regulatable	1	172	35	403551	67.03504983388704	0.015310600089812785	False
quinolinate synthase NadA	97	all	1	88	69	403601	66.46920289855072	0.015314537623605162	False
YcxB family protein	110	all	1	69	88	403601	66.46920289855072	0.015314537631308156	False
oligopeptide transporter%2C OPT family	34	regulatable	1	66	92	403600	66.46903820816864	0.015316995738317837	False
fructose-6-phosphate aldolase	125	regulatable	1	92	66	403600	66.46903820816864	0.015316995748792918	False
peptidoglycan editing factor PgeF	96	non-regulatable	1	81	75	403602	66.43654320987655	0.01531939733981742	False
cysteine synthase A	134	all	1	151	40	403567	66.81572847682118	0.015320056468885582	False
peptidoglycan binding domain-containing protein	54	non-regulatable	1	37	163	403558	66.91394461946611	0.015320225955943909	False
lysine exporter LysO family protein	68	all	1	76	80	403602	66.38190789473684	0.015331593545632778	False
acetyl-CoA hydrolase/transferase family protein	128	non-regulatable	1	32	188	403538	67.07746010638297	0.015332799786462566	False
biosynthetic arginine decarboxylase	128	non-regulatable	1	32	188	403538	67.07746010638297	0.015332799786462566	False
threonine synthase	82	non-regulatable	1	119	51	403588	66.49991761410446	0.01533917515391564	False
threonine--tRNA ligase	26	regulatable	1	129	47	403582	66.56473692891308	0.015339288306996069	False
PCMD domain-containing protein	68	non-regulatable	1	129	47	403582	66.56473692891308	0.015339288306996069	False
prolipoprotein diacylglyceryl transferase	89	all	1	141	43	403574	66.56341745010721	0.015358953308778596	False
hypothetical protein	131	regulatable	19	58950	196	344594	0.5666585310969171	0.015361191197443912	False
30S ribosomal protein S16	85	non-regulatable	1	124	49	403585	66.42281105990783	0.015363624023300998	False
50S ribosomal protein L28	85	non-regulatable	1	124	49	403585	66.42281105990783	0.015363624023300998	False
50S ribosomal protein L10	85	non-regulatable	1	124	49	403585	66.42281105990783	0.015363624023300998	False
translation initiation factor IF-1	102	all	1	124	49	403585	66.42281105990783	0.015363624023300998	False
tRNA (guanosine(37)-N1)-methyltransferase TrmD	85	non-regulatable	1	124	49	403585	66.42281105990783	0.015363624023300998	False
signal recognition particle protein	85	non-regulatable	1	124	49	403585	66.42281105990783	0.015363624023300998	False
peptide chain release factor 1	1	non-regulatable	1	124	49	403585	66.42281105990783	0.015363624023300998	False
PUR family DNA/RNA-binding protein	128	all	1	24	249	403485	67.51757028112449	0.015365512898405013	False
FAD:protein FMN transferase	107	all	1	168	36	403554	66.72519841269842	0.015371527356502131	False
heavy metal-associated domain-containing protein	55	non-regulatable	1	58	105	403595	66.27175697865354	0.015373191810420463	False
LysR substrate-binding domain-containing protein	3	all	1	58	105	403595	66.27175697865354	0.015373191810420463	False
FHA domain-containing protein	59	regulatable	1	138	44	403576	66.46508563899869	0.015375990058729888	False
biosynthetic-type acetolactate synthase large subunit	105	all	1	138	44	403576	66.46508563899869	0.015375990058729888	False
D-alanyl-D-alanine carboxypeptidase family protein	23	regulatable	1	183	33	403542	66.82265275707897	0.01537907202583298	False
DUF4190 domain-containing protein	10	all	1	33	183	403542	66.82265275707897	0.015379072031045118	False
P1 family peptidase	10	all	1	33	183	403542	66.82265275707897	0.015379072031045118	False
putative holin-like toxin	34	all	1	22	271	403465	67.67276081851729	0.015380527986747432	False
low molecular weight protein-tyrosine-phosphatase	53	non-regulatable	1	100	61	403597	66.16344262295083	0.015392666928273888	False
GTP pyrophosphokinase family protein	9	all	1	107	57	403594	66.17379898343991	0.015397601899123698	False
DUF896 domain-containing protein	51	all	1	57	107	403594	66.17379898343991	0.015397601904452971	False
[FeFe] hydrogenase%2C group A	86	non-regulatable	1	57	107	403594	66.17379898343991	0.015397601904452971	False
HNH endonuclease signature motif containing protein	5	non-regulatable	1	53	115	403590	66.21657095980311	0.015397677588665653	False
NusG domain II-containing protein	72	non-regulatable	1	65	94	403599	66.05548281505729	0.015412141578317396	False
phosphate ABC transporter permease subunit PstC	42	non-regulatable	1	113	54	403591	66.1407735168797	0.015412293147122032	False
bifunctional 3-deoxy-7-phosphoheptulonate synthase/chorismate mutase type II	137	all	1	37	164	403557	66.50576796308503	0.01541293729001564	False
helicase	19	all	1	29	208	403521	66.8967175066313	0.01541361941606206	False
YhcH/YjgK/YiaL family protein	140	all	1	111	55	403592	66.1084357084357	0.015417152300522041	False
5-formyltetrahydrofolate cyclo-ligase	17	non-regulatable	1	127	48	403583	66.20456036745406	0.015417322853490843	False
ATPase	17	non-regulatable	1	127	48	403583	66.20456036745406	0.015417322853490843	False
GIY-YIG nuclease family protein	47	regulatable	1	127	48	403583	66.20456036745406	0.015417322853490843	False
ribonuclease III	65	all	1	127	48	403583	66.20456036745406	0.015417322853490843	False
DNA polymerase III subunit alpha	57	all	1	127	48	403583	66.20456036745406	0.015417322853490843	False
exodeoxyribonuclease VII large subunit	47	regulatable	1	127	48	403583	66.20456036745406	0.015417322853490843	False
GtrA family protein	82	regulatable	1	195	31	403532	66.75467328370554	0.015418289455308955	False
pitrilysin family protein	8	inverton-intersecting	1	152	40	403566	66.37598684210525	0.015420084161499491	False
16S rRNA (cytosine(1402)-N(4))-methyltransferase RsmH	103	all	1	152	40	403566	66.37598684210525	0.015420084161499491	False
DeoR/GlpR family DNA-binding transcription regulator	87	non-regulatable	1	250	24	403484	67.24733333333333	0.015426517403679731	False
vitamin B12 dependent-methionine synthase activation domain-containing protein	75	all	1	72	85	403601	65.94787581699346	0.015431615724900634	False
MobV family relaxase	68	non-regulatable	1	130	47	403581	66.05253682487725	0.015456385239230718	False
O-antigen ligase family protein	139	all	2	234	319	403204	10.803097285855909	0.015460467358272703	False
bifunctional (p)ppGpp synthetase/guanosine-3'%2C5'-bis(diphosphate) 3'-pyrophosphohydrolase	73	non-regulatable	1	84	73	403601	65.81881930854533	0.015460883112522384	False
bifunctional oligoribonuclease/PAP phosphatase NrnA	27	non-regulatable	1	84	73	403601	65.81881930854533	0.015460883112522384	False
ribosome-associated translation inhibitor RaiA	82	non-regulatable	1	120	51	403587	65.94558823529411	0.01546602703201846	False
TIGR04076 family protein	37	all	1	51	120	403587	65.94558823529411	0.015466027039244774	False
peptide deformylase	11	regulatable	1	202	30	403526	66.58844884488447	0.015469625921901403	False
ribonuclease J	100	all	1	93	66	403599	65.75415444770283	0.01548043223882681	False
2-oxoacid:acceptor oxidoreductase family protein	30	all	1	93	66	403599	65.75415444770283	0.01548043223882681	False
glutamine--tRNA ligase/YqeY domain fusion protein	125	regulatable	1	93	66	403599	65.75415444770283	0.01548043223882681	False
tyrosine-protein phosphatase	69	all	1	66	93	403599	65.75415444770283	0.015480432239157859	False
GntP family permease	96	all	1	46	133	403579	65.96583850931678	0.015480812793738115	False
NADPH-dependent glutamate synthase	22	non-regulatable	1	74	83	403601	65.7116574405731	0.015485271897549597	False
1-(5-phosphoribosyl)-5-[(5-phosphoribosylamino)methylideneamino]imidazole-4-carboxamide isomerase	22	non-regulatable	1	74	83	403601	65.7116574405731	0.015485271897549597	False
DAK2 domain-containing protein	54	regulatable	1	83	74	403601	65.7116574405731	0.015485271901529945	False
APC family permease	35	non-regulatable	1	83	74	403601	65.7116574405731	0.015485271901529945	False
cell division protein SepF	54	regulatable	1	83	74	403601	65.7116574405731	0.015485271901529945	False
Asp-tRNA(Asn)/Glu-tRNA(Gln) amidotransferase subunit GatC	99	all	1	69	89	403600	65.72219508223418	0.015485290940689256	False
dipeptidase	36	non-regulatable	1	69	89	403600	65.72219508223418	0.015485290940689256	False
RNA-binding protein	85	non-regulatable	1	125	49	403584	65.89126530612245	0.01548559546069635	False
30S ribosomal protein S4	102	all	1	125	49	403584	65.89126530612245	0.01548559546069635	False
DNA-directed RNA polymerase subunit alpha	102	all	1	125	49	403584	65.89126530612245	0.01548559546069635	False
30S ribosomal protein S13	102	all	1	125	49	403584	65.89126530612245	0.01548559546069635	False
30S ribosomal protein S11	102	all	1	125	49	403584	65.89126530612245	0.01548559546069635	False
serine--tRNA ligase	1	non-regulatable	1	125	49	403584	65.89126530612245	0.01548559546069635	False
glycoside hydrolase family 30 protein	4	all	1	14	419	403325	68.7563927719059	0.015490527477498304	False
YbjN domain-containing protein	4	all	1	14	419	403325	68.7563927719059	0.015490527477498304	False
D-alanyl-lipoteichoic acid biosynthesis protein DltB	4	all	1	14	419	403325	68.7563927719059	0.015490527477498304	False
DNA-processing protein DprA	75	non-regulatable	1	136	45	403577	65.94395424836601	0.015490606537477513	False
biotin synthase BioB	138	regulatable	1	52	118	403588	65.77379400260756	0.015502591380680384	False
BCCT family transporter	138	regulatable	1	52	118	403588	65.77379400260756	0.015502591380680384	False
phosphoadenosine phosphosulfate reductase family protein	83	all	1	52	118	403588	65.77379400260756	0.015502591380680384	False
pyruvate formate lyase family protein	138	regulatable	1	52	118	403588	65.77379400260756	0.015502591380680384	False
phosphate acyltransferase PlsX	96	non-regulatable	1	82	75	403601	65.62617886178862	0.015504782490991116	False
ATP-dependent 6-phosphofructokinase	96	non-regulatable	1	82	75	403601	65.62617886178862	0.015504782490991116	False
phage holin family protein	142	regulatable	1	165	37	403556	66.1025389025389	0.015505640118350275	False
TlyA family RNA methyltransferase	127	non-regulatable	1	81	76	403601	65.56221572449643	0.015519415197310184	False
epoxyqueuosine reductase QueH	42	all	1	81	76	403601	65.56221572449643	0.015519415197310184	False
glycoside hydrolase family 18	127	non-regulatable	1	81	76	403601	65.56221572449643	0.015519415197310184	False
TIM barrel protein	49	non-regulatable	1	80	77	403601	65.51964285714286	0.015529170209621357	False
N-acetyltransferase	93	all	1	161	38	403559	65.96256946714612	0.015529971922106825	False
carbamate kinase	81	all	1	78	79	403601	65.49837715027589	0.015534047670770738	False
5'-methylthioadenosine/adenosylhomocysteine nucleosidase	81	all	1	78	79	403601	65.49837715027589	0.015534047670770738	False
nitroreductase	81	all	1	78	79	403601	65.49837715027589	0.015534047670770738	False
adenylosuccinate synthase	57	all	1	128	48	403582	65.68717447916667	0.01553684922366923	False
formate--tetrahydrofolate ligase	57	all	1	128	48	403582	65.68717447916667	0.01553684922366923	False
DUF2723 domain-containing protein	122	all	1	48	128	403582	65.68717447916667	0.015536849226781203	False
DUF362 domain-containing protein	27	regulatable	1	146	42	403570	65.81376386170906	0.015537078407152774	False
serine O-acetyltransferase	34	regulatable	1	67	92	403599	65.47680077871512	0.0155438407561329	False
stage 0 sporulation family protein	17	all	1	61	101	403596	65.50819672131148	0.01554389807068877	False
nicotinamide riboside transporter PnuC	98	all	1	61	101	403596	65.50819672131148	0.01554389807068877	False
DNA polymerase I	64	non-regulatable	1	123	50	403585	65.62357723577236	0.015544108229460203	False
diaminopimelate epimerase	64	non-regulatable	1	123	50	403585	65.62357723577236	0.015544108229460203	False
magnesium transporter	79	all	1	114	54	403590	65.56042884990254	0.015546451436338241	False
glycosyltransferase family 1 protein	40	regulatable	1	170	36	403552	65.93986928104574	0.015552055263404672	False
tRNA 2-thiouridine(34) synthase MnmA	40	regulatable	1	170	36	403552	65.93986928104574	0.015552055263404672	False
autotransporter outer membrane beta-barrel domain-containing protein	all	regulatable	3	36	5436	398284	6.105653666911945	0.015563889937421124	False
M15 family metallopeptidase	26	regulatable	1	131	47	403580	65.54815656975799	0.015573468511973176	False
hydrogenase nickel incorporation protein HypB	14	non-regulatable	1	43	143	403572	65.63213530655389	0.015573621658877306	False
cupin domain-containing protein	39	regulatable	1	351	17	403390	67.60348583877996	0.01557710657801508	False
TraG family conjugative transposon ATPase	56	non-regulatable	1	150	41	403567	65.62065040650407	0.01558834964714669	False
nucleotide exchange factor GrpE	85	non-regulatable	1	126	49	403583	65.36815678652414	0.015607552081139285	False
orotate phosphoribosyltransferase	62	non-regulatable	1	154	40	403564	65.51363636363637	0.01562010981880569	False
SPFH domain-containing protein	24	all	1	204	30	403524	65.93529411764706	0.015620877830970922	False
LysR family transcriptional regulator	19	all	3	998	206	402552	5.874156079148588	0.015624037297974387	False
PDDEXK nuclease domain-containing protein	66	regulatable	1	162	38	403558	65.55523066926575	0.015625102291930874	False
competence/damage-inducible protein A	55	non-regulatable	1	59	105	403594	65.14834543987087	0.015631726472900374	False
exo-alpha-sialidase	3	all	1	59	105	403594	65.14834543987087	0.015631726472900374	False
thiolase family protein	136	all	1	19	317	403422	66.98024240411755	0.015635031918899745	False
glucose-1-phosphate adenylyltransferase	142	all	1	85	73	403600	65.04431909750201	0.0156413651067331	False
glycosyltransferase N-terminal domain-containing protein	136	non-regulatable	1	42	147	403569	65.365889212828	0.015641961075886775	False
AbgT family transporter	45	all	1	66	94	403598	65.0544809800129	0.015643842022065958	False
Gx transporter family protein	72	non-regulatable	1	66	94	403598	65.0544809800129	0.015643842022065958	False
tRNA uracil 4-sulfurtransferase ThiI	72	non-regulatable	1	66	94	403598	65.0544809800129	0.015643842022065958	False
exonuclease SbcCD subunit D	45	all	1	66	94	403598	65.0544809800129	0.015643842022065958	False
twin-arginine translocase subunit TatC	19	regulatable	1	66	94	403598	65.0544809800129	0.015643842022065958	False
acyl-CoA carboxylase subunit beta	46	non-regulatable	1	97	64	403597	65.01240335051547	0.015656053525640142	False
phospho-N-acetylmuramoyl-pentapeptide-transferase	17	non-regulatable	1	129	48	403581	65.17781007751938	0.01565636139864766	False
argininosuccinate synthase	30	non-regulatable	1	117	53	403588	65.08434123528464	0.015661103604987382	False
uroporphyrinogen decarboxylase family protein	117	all	1	176	35	403547	65.51087662337662	0.01566189282298238	False
GTPase ObgE	64	non-regulatable	1	124	50	403584	65.0941935483871	0.015668495971087475	False
excinuclease ABC subunit UvrC	115	all	1	124	50	403584	65.0941935483871	0.015668495971087475	False
transcription termination factor NusA	133	all	1	124	50	403584	65.0941935483871	0.015668495971087475	False
SDR family NAD(P)-dependent oxidoreductase	65	regulatable	1	254	24	403480	66.18766404199475	0.015670499084197306	False
sigma-70 family RNA polymerase sigma factor	71	all	2	1124	66	402567	10.853202846975089	0.015673208522573732	False
type II toxin-antitoxin system HicA family toxin	95	non-regulatable	1	57	109	403592	64.95927893127313	0.015680533958289885	False
sulfide/dihydroorotate dehydrogenase-like FAD/NAD-binding protein	22	non-regulatable	1	75	83	403600	64.83534136546184	0.015690133215546964	False
2-C-methyl-D-erythritol 2%2C4-cyclodiphosphate synthase	128	regulatable	1	111	56	403591	64.92776705276705	0.015690306780042088	False
3-isopropylmalate dehydrogenase	86	regulatable	1	113	55	403590	64.93805309734513	0.015690326045778028	False
UvrD-helicase domain-containing protein	84	all	1	151	41	403566	65.18591503795831	0.015690788871901562	False
UvrD-helicase domain-containing protein	56	non-regulatable	1	151	41	403566	65.18591503795831	0.015690788871901562	False
bifunctional phosphoribosylaminoimidazolecarboxamide formyltransferase/IMP cyclohydrolase	7	regulatable	1	61	102	403595	64.86579877852779	0.015695106320544504	False
glutamyl-tRNA reductase	5	all	1	30	205	403523	65.61349593495936	0.015696495342538266	False
prolipoprotein diacylglyceryl transferase	43	non-regulatable	1	141	44	403573	65.05045132172792	0.015705284321590882	False
NigD-like protein	127	non-regulatable	1	82	76	403600	64.76251604621311	0.015707201479913183	False
DUF1735 and LamG domain-containing protein	127	non-regulatable	1	82	76	403600	64.76251604621311	0.015707201479913183	False
precorrin-4 C(11)-methyltransferase	19	non-regulatable	1	67	93	403598	64.77258866955546	0.015709678400240408	False
YfhO family protein	110	non-regulatable	1	138	45	403575	64.98792270531399	0.015714999207769517	False
DNA repair protein RecN	82	non-regulatable	1	122	51	403585	64.86419157827065	0.015719682707212166	False
YigZ family protein	82	non-regulatable	1	122	51	403585	64.86419157827065	0.015719682707212166	False
pyruvate:ferredoxin (flavodoxin) oxidoreductase	82	non-regulatable	1	122	51	403585	64.86419157827065	0.015719682707212166	False
TIGR04076 family protein	28	non-regulatable	1	51	122	403585	64.86419157827065	0.015719682711486826	False
peptidoglycan recognition family protein	125	all	1	40	155	403563	65.0908064516129	0.015720107746133426	False
DUF6078 family protein	124	all	1	80	78	403600	64.67948717948718	0.01572670772073146	False
DedA family protein	56	all	1	78	80	403600	64.67948717948718	0.015726707723147697	False
coenzyme F420-0:L-glutamate ligase	54	all	1	24	255	403479	65.92794117647057	0.015731485433543944	False
PIN domain-containing protein	50	non-regulatable	1	65	96	403597	64.67900641025639	0.01573408044254575	False
type II secretion system protein	32	all	1	60	104	403594	64.67852564102564	0.01574145320032744	False
hemolysin III family protein	11	non-regulatable	1	104	60	403594	64.67852564102564	0.015741453201076592	False
ribulose-phosphate 3-epimerase	6	all	1	148	42	403568	64.92406692406692	0.01574683283681353	False
ATPase%2C T2SS/T4P/T4SS family	13	non-regulatable	1	71	88	403599	64.59651088348271	0.01574867110156963	False
O-methyltransferase	110	all	1	71	88	403599	64.59651088348271	0.01574867110156963	False
UbiX family flavin prenyltransferase	8	non-regulatable	1	23	266	403469	65.94785877737823	0.015751187731903864	False
Rrf2 family transcriptional regulator	79	non-regulatable	1	220	28	403510	65.50487012987013	0.015752832374008333	False
DUF4367 domain-containing protein	10	non-regulatable	1	52	120	403586	64.67724358974358	0.015761113850836124	False
Na+/H+ antiporter NhaA	37	all	1	52	120	403586	64.67724358974358	0.015761113850836124	False
serine hydrolase	76	regulatable	1	206	30	403522	65.29482200647249	0.01577210724998867	False
tyrosine-type recombinase/integrase	138	inverton-intersecting	1	915	6	402837	73.37650273224044	0.015773199624350653	False
tyrosine recombinase XerC	47	all	1	48	130	403580	64.67628205128206	0.015775859342574406	False
DUF4861 domain-containing protein	47	all	1	48	130	403580	64.67628205128206	0.015775859342574406	False
exodeoxyribonuclease VII small subunit	47	regulatable	1	130	48	403580	64.67628205128206	0.015775859351360787	False
GrdX family protein	139	all	1	19	320	403419	66.35180921052631	0.01578142037740151	False
nucleoside triphosphate pyrophosphohydrolase	26	non-regulatable	1	72	87	403599	64.43151340996168	0.015787681580224328	False
vitamin B12 dependent-methionine synthase activation domain-containing protein	127	all	1	72	87	403599	64.43151340996168	0.015787681580224328	False
AzlD domain-containing protein	31	all	1	72	87	403599	64.43151340996168	0.015787681580224328	False
LPXTG cell wall anchor domain-containing protein	125	non-regulatable	1	72	87	403599	64.43151340996168	0.015787681580224328	False
TIGR03960 family B12-binding radical SAM protein	98	all	1	62	101	403595	64.45145320983711	0.015792635429777015	False
3-deoxy-manno-octulosonate cytidylyltransferase	98	all	1	62	101	403595	64.45145320983711	0.015792635429777015	False
class II fructose-1%2C6-bisphosphate aldolase	60	non-regulatable	1	118	53	403587	64.5326191237608	0.01579279067005717	False
endolytic transglycosylase MltG	30	non-regulatable	1	118	53	403587	64.5326191237608	0.01579279067005717	False
NADH-quinone oxidoreductase subunit NuoF	138	regulatable	1	53	118	403587	64.5326191237608	0.015792790676637646	False
helicase-exonuclease AddAB subunit AddA	83	all	1	53	118	403587	64.5326191237608	0.015792790676637646	False
pilus assembly protein	139	regulatable	1	53	118	403587	64.5326191237608	0.015792790676637646	False
methionine synthase	138	regulatable	1	53	118	403587	64.5326191237608	0.015792790676637646	False
pitrilysin family protein	61	non-regulatable	1	152	41	403565	64.7568998716303	0.015793217679784886	False
cell division protein ZapA	43	all	1	95	66	403597	64.3695374800638	0.01580722508934825	False
ATP-dependent RecD-like DNA helicase	30	all	1	95	66	403597	64.3695374800638	0.01580722508934825	False
cell division protein ZapA	125	regulatable	1	95	66	403597	64.3695374800638	0.01580722508934825	False
tripartite tricarboxylate transporter permease	8	regulatable	1	47	133	403578	64.56215005599104	0.01580759421583329	False
TrkA family potassium uptake protein	62	non-regulatable	1	156	40	403562	64.67339743589744	0.01582009581643376	False
DUF3987 domain-containing protein	9	all	1	110	57	403591	64.36858054226475	0.015821970015056537	False
acetyl-CoA C-acetyltransferase	14	all	1	28	221	403509	65.20830639948286	0.015823564688064243	False
glycoside hydrolase family 3 N-terminal domain-containing protein	131	non-regulatable	2	271	279	403207	10.665582139692363	0.01583083191270577	False
3-phosphoserine/phosphohydroxythreonine transaminase	31	non-regulatable	1	103	61	403594	64.23587458220595	0.01584629177183026	False
phenylalanine--tRNA ligase subunit beta	113	all	1	123	51	403584	64.33668101386897	0.015846486493519864	False
23S rRNA (guanosine(2251)-2'-O)-methyltransferase RlmB	83	regulatable	1	123	51	403584	64.33668101386897	0.015846486493519864	False
PepSY domain-containing protein	38	all	1	51	123	403584	64.33668101386897	0.01584648649362445	False
sodium/glutamate symporter	76	all	1	51	123	403584	64.33668101386897	0.01584648649362445	False
phosphopyruvate hydratase	27	regulatable	1	149	42	403567	64.48817513582614	0.015851693702438174	False
DegV family protein	54	all	2	298	254	403205	10.653833958674628	0.01586432937861895	False
antirestriction protein ArdA	99	non-regulatable	1	94	67	403597	64.08335979676086	0.015875488495719337	False
glycyl-radical enzyme activating protein	73	regulatable	1	94	67	403597	64.08335979676086	0.015875488495719337	False
PolC-type DNA polymerase III	1	all	1	67	94	403597	64.08335979676086	0.015875488508722085	False
Asp-tRNA(Asn)/Glu-tRNA(Gln) amidotransferase subunit GatA	72	non-regulatable	1	67	94	403597	64.08335979676086	0.015875488508722085	False
16S rRNA (guanine(966)-N(2))-methyltransferase RsmD	85	all	1	90	70	403598	64.0631746031746	0.01587790689689914	False
tRNA (cytidine(34)-2'-O)-methyltransferase	55	non-regulatable	1	60	105	403593	64.06238095238095	0.01589019387286573	False
NYN domain-containing protein	5	regulatable	1	97	65	403596	64.01205392545599	0.015895010996507218	False
lipocalin family protein	5	regulatable	1	97	65	403596	64.01205392545599	0.015895010996507218	False
DUF2723 domain-containing protein	13	all	1	48	131	403579	64.18241094147582	0.015895343082826252	False
molybdate ABC transporter permease subunit	13	all	1	48	131	403579	64.18241094147582	0.015895343082826252	False
cyclic pyranopterin monophosphate synthase MoaC	13	all	1	48	131	403579	64.18241094147582	0.015895343082826252	False
hypothetical protein	41	non-regulatable	12	58957	30	344760	2.339060671336737	0.015895673559858874	False
hydrogenase small subunit	138	all	1	21	293	403444	65.56866569153259	0.015897980799164563	False
dephospho-CoA kinase	64	non-regulatable	1	126	50	403582	64.06063492063493	0.01591722524478315	False
FimB/Mfa2 family fimbrial subunit	144	regulatable	1	208	30	403520	64.66666666666667	0.015923314167161282	False
FimB/Mfa2 family fimbrial subunit	68	regulatable	1	208	30	403520	64.66666666666667	0.015923314167161282	False
Fe-S cluster assembly protein SufB	76	non-regulatable	1	80	79	403599	63.860601265822794	0.015924206051504755	False
prephenate dehydratase	56	all	1	79	80	403599	63.860601265822794	0.015924206062091557	False
Asp-tRNA(Asn)/Glu-tRNA(Gln) amidotransferase subunit GatB	99	all	1	71	89	403598	63.870549137521756	0.01592422564066114	False
O-methyltransferase	36	non-regulatable	1	71	89	403598	63.870549137521756	0.01592422564066114	False
4-(cytidine 5'-diphospho)-2-C-methyl-D-erythritol kinase	45	non-regulatable	1	119	53	403586	63.990169652766774	0.015924460463878104	False
M56 family metallopeptidase	30	non-regulatable	1	119	53	403586	63.990169652766774	0.015924460463878104	False
cation-translocating P-type ATPase	35	regulatable	1	140	45	403573	64.05920634920635	0.01593934183370692	False
radical SAM family heme chaperone HemW	79	all	1	117	54	403587	63.87891737891738	0.015948818627681827	False
4Fe-4S dicluster domain-containing protein	5	all	2	372	204	403181	10.625685220324687	0.015955523880140134	False
pyridoxal 5'-phosphate synthase glutaminase subunit PdxT	26	all	1	42	150	403566	64.05809523809522	0.015956543618240046	False
rod shape-determining protein MreC	86	regulatable	1	115	55	403588	63.80837944664032	0.015963425343225004	False
ABC transporter ATP-binding protein/permease	5	non-regulatable	1	55	115	403588	63.80837944664032	0.015963425347686015	False
peptide deformylase	52	all	1	202	31	403525	64.44027467262855	0.015964661368644696	False
shikimate kinase	124	non-regulatable	1	170	37	403551	64.15755166931639	0.01596902684101201	False
PAS domain-containing protein	125	regulatable	1	96	66	403596	63.69886363636363	0.015970581444263044	False
SpoIIE family protein phosphatase	100	all	1	96	66	403596	63.69886363636363	0.015970581444263044	False
manganese catalase family protein	125	regulatable	1	96	66	403596	63.69886363636363	0.015970581444263044	False
prepilin-type N-terminal cleavage/methylation domain-containing protein	41	all	1	96	66	403596	63.69886363636363	0.015970581444263044	False
PAS domain-containing protein	100	all	1	96	66	403596	63.69886363636363	0.015970581444263044	False
ribonuclease Z	98	non-regulatable	1	96	66	403596	63.69886363636363	0.015970581444263044	False
xylulokinase	49	all	1	64	99	403595	63.69870580808082	0.015973038747320853	False
phosphoenolpyruvate--protein phosphotransferase	46	non-regulatable	1	99	64	403595	63.69870580808082	0.01597303874837015	False
excinuclease ABC subunit UvrC	83	regulatable	1	124	51	403583	63.81767868437697	0.015973274262694147	False
D-aminoacyl-tRNA deacylase	83	regulatable	1	124	51	403583	63.81767868437697	0.015973274262694147	False
proline--tRNA ligase	1	non-regulatable	1	129	49	403580	63.84749248536624	0.01597333314618491	False
toprim domain-containing protein	5	inverton-intersecting	1	270	23	403465	64.97020933977456	0.015985343077296887	False
IS200/IS605 family transposase	78	non-regulatable	1	240	26	403492	64.66217948717949	0.01599212638765987	False
GyrI-like domain-containing protein	14	regulatable	1	104	61	403593	63.618064312736436	0.0159974543371006	False
iron-containing alcohol dehydrogenase	16	all	2	344	221	403192	10.606966221193307	0.016001736056215157	False
acyl-CoA dehydratase activase-related protein	31	all	1	73	87	403598	63.54873248307353	0.016002231220921922	False
RNA degradosome polyphosphate kinase	127	all	1	73	87	403598	63.54873248307353	0.016002231220921922	False
PASTA domain-containing protein	127	all	1	73	87	403598	63.54873248307353	0.016002231220921922	False
ECF transporter S component	65	non-regulatable	1	361	17	403380	65.72918364021508	0.01601627228534078	False
DUF4367 domain-containing protein	28	non-regulatable	1	52	122	403584	63.616645649432535	0.016019569693607124	False
polysaccharide biosynthesis/export family protein	48	regulatable	1	122	52	403584	63.616645649432535	0.016019569694939426	False
signal recognition particle-docking protein FtsY	74	regulatable	1	122	52	403584	63.616645649432535	0.016019569694939426	False
DMT family transporter	94	non-regulatable	1	651	9	403098	68.79979518689196	0.016031583463746498	False
phosphodiester glycosidase family protein	62	all	1	86	74	403598	63.418918918918926	0.016033919227653997	False
DeoR/GlpR family DNA-binding transcription regulator	114	all	1	250	25	403483	64.55728	0.01603862323872954	False
dipeptide ABC transporter ATP-binding protein	4	non-regulatable	1	25	250	403483	64.55728	0.016038623241847603	False
bifunctional phosphopantothenoylcysteine decarboxylase/phosphopantothenate--cysteine ligase CoaBC	112	all	1	106	60	403592	63.457861635220134	0.01603891243736456	False
diacylglycerol kinase family protein	28	regulatable	1	106	60	403592	63.457861635220134	0.01603891243736456	False
helicase-related protein	71	all	1	95	67	403596	63.40864100549882	0.01604127109471882	False
DNA recombination protein RmuC	17	all	1	63	101	403594	63.42825711142543	0.016041310552953676	False
GHKL domain-containing protein	41	regulatable	1	271	23	403464	64.73030643349912	0.016043873573431133	False
DUF5011 domain-containing protein	34	all	1	23	271	403464	64.73030643349912	0.01604387358713663	False
acetyl-CoA carboxylase carboxyltransferase subunit alpha	34	all	1	23	271	403464	64.73030643349912	0.01604387358713663	False
tRNA glutamyl-Q(34) synthetase GluQRS	34	all	1	23	271	403464	64.73030643349912	0.01604387358713663	False
DUF4133 domain-containing protein	35	regulatable	1	141	45	403572	63.604728132387706	0.01605149438682973	False
methylmalonyl Co-A mutase-associated GTPase MeaB	143	non-regulatable	1	46	138	403574	63.57498424700693	0.016053892480187862	False
CinA family protein	37	all	1	53	120	403585	63.4567610062893	0.016056112961061724	False
tRNA preQ1(34) S-adenosylmethionine ribosyltransferase-isomerase QueA	42	non-regulatable	1	118	54	403586	63.33741368487132	0.01608290514560393	False
glutamate racemase	79	all	1	118	54	403586	63.33741368487132	0.01608290514560393	False
adenosylcobinamide-phosphate synthase CbiB	all	inverton-intersecting	2	74	1019	402664	10.679892846723073	0.016088861190501264	False
bifunctional phosphoribosyl-AMP cyclohydrolase/phosphoribosyl-ATP diphosphatase HisIE	22	non-regulatable	1	77	83	403598	63.150993584728525	0.01609972950695789	False
mechanosensitive ion channel family protein	48	non-regulatable	1	71	90	403597	63.160719874804386	0.0160997492929943	False
ATPase%2C T2SS/T4P/T4SS family	16	regulatable	1	71	90	403597	63.160719874804386	0.0160997492929943	False
DNA adenine methylase	59	non-regulatable	1	103	62	403593	63.199655496398364	0.016099828434715052	False
tryptophan--tRNA ligase	82	non-regulatable	1	125	51	403582	63.30698039215686	0.016100046017066282	False
DUF4446 family protein	125	all	1	41	155	403562	63.503068450039336	0.016100441704315745	False
DUF885 domain-containing protein	50	all	1	41	155	403562	63.503068450039336	0.016100441704315745	False
glutamine amidotransferase	138	non-regulatable	1	38	167	403553	63.591711314213676	0.016100619769433968	False
amino acid permease	133	non-regulatable	1	181	35	403542	63.700394632991326	0.016100837401869652	False
AI-2E family transporter	39	non-regulatable	1	251	25	403482	64.2999203187251	0.016102024704802227	False
prolyl oligopeptidase family serine peptidase	81	non-regulatable	1	112	57	403589	63.218828320802004	0.016104782252539963	False
TetR family transcriptional regulator	74	all	1	57	112	403589	63.218828320802004	0.01610478225515899	False
molybdopterin-dependent oxidoreductase	58	non-regulatable	1	225	28	403505	64.0484126984127	0.016106444753848252	False
glycosyltransferase family 9 protein	1	all	1	68	94	403596	63.140801001251575	0.01610708106524407	False
DUF951 domain-containing protein	1	all	1	68	94	403596	63.140801001251575	0.01610708106524407	False
IreB family regulatory phosphoprotein	72	non-regulatable	1	68	94	403596	63.140801001251575	0.01610708106524407	False
carbamate kinase	60	all	1	78	82	403598	63.101626016260155	0.01611191610848913	False
nitroreductase	60	all	1	78	82	403598	63.101626016260155	0.01611191610848913	False
arsenate reductase family protein	124	all	1	82	78	403598	63.101626016260155	0.01611191611139729	False
carbohydrate-binding domain-containing protein	139	non-regulatable	1	33	192	403533	63.68892045454545	0.016125390513352354	False
GNAT family N-acetyltransferase	32	all	3	2020	102	401634	5.847903319743738	0.01612562026830764	False
SMC family ATPase	8	regulatable	1	48	133	403577	63.216948621553875	0.016134267936258412	False
ParB/RepB/Spo0J family partition protein	120	regulatable	1	364	17	403377	65.18697478991596	0.016147985918917168	False
tRNA (N(6)-L-threonylcarbamoyladenosine(37)-C(2))-methylthiotransferase MtaB	70	all	1	105	61	403592	63.0120218579235	0.016148594064349726	False
nicotinamide riboside transporter PnuC	3	all	1	61	105	403592	63.0120218579235	0.01614859407136225	False
DnaJ domain-containing protein	16	non-regulatable	1	61	105	403592	63.0120218579235	0.01614859407136225	False
iron-containing alcohol dehydrogenase	117	non-regulatable	1	345	18	403395	64.95893719806763	0.016157379886939632	False
PRD domain-containing protein	63	all	1	136	47	403575	63.137515644555684	0.016158680497957392	False
DNA cytosine methyltransferase	63	all	1	136	47	403575	63.137515644555684	0.016158680497957392	False
glycoside hydrolase family 28 protein	74	non-regulatable	1	142	45	403571	63.1566510172144	0.01616363444040286	False
formate--tetrahydrofolate ligase	64	non-regulatable	1	128	50	403580	63.059375	0.016165892904059075	False
DNA polymerase III subunit delta	6	all	1	152	42	403564	63.21491228070175	0.01616621075316055	False
cobalt-precorrin-5B (C(1))-methyltransferase CbiD	19	non-regulatable	1	69	93	403596	62.89481065918653	0.016168012280258683	False
aldose epimerase family protein	71	non-regulatable	1	187	34	403537	63.4691726958163	0.016169184462937358	False
type II 3-dehydroquinate dehydratase	110	all	1	73	88	403597	62.82643212951432	0.016182615322938382	False
hypothetical protein	10	regulatable	1	58968	42	344748	0.13919898443707968	0.016184521743868356	False
hypothetical protein	27	regulatable	1	58968	42	344748	0.13919898443707968	0.016184521743868356	False
Uma2 family endonuclease	86	non-regulatable	1	60	107	403591	62.864641744548294	0.01618760892050062	False
SLBB domain-containing protein	86	non-regulatable	1	60	107	403591	62.864641744548294	0.01618760892050062	False
L-fucose/L-arabinose isomerase family protein	86	non-regulatable	1	60	107	403591	62.864641744548294	0.01618760892050062	False
C-GCAxxG-C-C family protein	45	non-regulatable	1	121	53	403584	62.93216903165445	0.016187748158451826	False
PTS sugar transporter subunit IIB	140	regulatable	1	243	26	403489	63.86340614118392	0.016189638034647083	False
MarR family transcriptional regulator	36	all	2	549	139	403069	10.563850558897144	0.016190742797509882	False
ribonuclease III domain-containing protein	7	regulatable	1	63	102	403593	62.8062558356676	0.016197317606891137	False
IS1595 family transposase	11	all	1	63	102	403593	62.8062558356676	0.016197317606891137	False
ketoacyl-ACP synthase III	143	regulatable	1	31	205	403522	63.49677419354839	0.016198730809594632	False
PcfB family protein	144	non-regulatable	1	156	41	403561	63.0958411507192	0.01620282890970145	False
porin	84	all	1	156	41	403561	63.0958411507192	0.01620282890970145	False
PolC-type DNA polymerase III	50	non-regulatable	1	67	96	403595	62.747978855721385	0.016207026189821474	False
J domain-containing protein	125	non-regulatable	1	74	87	403597	62.689810500155325	0.016216734616871047	False
cation transporter	31	all	1	74	87	403597	62.689810500155325	0.016216734616871047	False
GTP 3'%2C8-cyclase MoaA	13	all	1	49	131	403578	62.872410032715386	0.016217113207767316	False
phage minor head protein	28	all	1	32	199	403527	63.367933417085425	0.016218129533685045	False
UTP--glucose-1-phosphate uridylyltransferase GalU	28	all	1	32	199	403527	63.367933417085425	0.016218129533685045	False
DegV family protein	6	regulatable	1	299	21	403438	64.25195094760312	0.016219903525188536	False
class B sortase	8	inverton-intersecting	1	160	40	403558	63.0559375	0.01621994892173569	False
TIGR04076 family protein	15	all	1	51	126	403581	62.80438842203547	0.01622680175007554	False
trimeric intracellular cation channel family protein	53	all	1	58	111	403589	62.68856787822305	0.016236390427139917	False
2-amino-4-hydroxy-6-hydroxymethyldihydropteridine diphosphokinase	86	regulatable	1	117	55	403586	62.717327117327116	0.016236450257601585	False
molecular chaperone TorD family protein	5	non-regulatable	1	56	115	403587	62.668788819875786	0.01624617837947315	False
xylose isomerase	128	non-regulatable	1	34	188	403536	63.131414267834785	0.016254507932077087	False
D-alanyl-D-alanine carboxypeptidase/D-alanyl-D-alanine-endopeptidase	128	non-regulatable	1	34	188	403536	63.131414267834785	0.016254507932077087	False
type II toxin-antitoxin system RelE/ParE family toxin	2	regulatable	1	314	20	403424	64.23949044585987	0.01625674539645278	False
ABC transporter ATP-binding protein	26	non-regulatable	4	4423	84	399248	4.298396907937944	0.01626008548555843	False
ABC transporter ATP-binding protein	31	all	4	4423	84	399248	4.298396907937944	0.01626008548555843	False
[FeFe] hydrogenase H-cluster radical SAM maturase HydE	75	all	1	76	85	403597	62.476315789473674	0.016270348213966782	False
SprT family zinc-dependent metalloprotease	77	all	1	85	76	403597	62.476315789473674	0.016270348226728612	False
methyltransferase	42	all	1	85	76	403597	62.476315789473674	0.016270348226728612	False
ketopantoate reductase family protein	34	non-regulatable	1	42	153	403563	62.8015873015873	0.01627102794857416	False
anti-sigma factor antagonist	34	non-regulatable	1	42	153	403563	62.8015873015873	0.01627102794857416	False
CDP-alcohol phosphatidyltransferase family protein	6	all	1	153	42	403563	62.8015873015873	0.016271027949509232	False
ESPR-type extended signal peptide-containing protein	12	all	1	36	178	403544	62.97503121098626	0.01627384489061234	False
Gfo/Idh/MocA family oxidoreductase	94	non-regulatable	1	661	9	403088	67.75727012943352	0.016275655045978134	False
phosphoglucosamine mutase	12	regulatable	1	137	47	403574	62.6765025625097	0.016275682004349985	False
O-acetylhomoserine aminocarboxypropyltransferase/cysteine synthase	92	non-regulatable	1	183	35	403540	63.00390320062451	0.016276361938216438	False
D-alanine--D-alanine ligase family protein	10	all	1	35	183	403540	63.00390320062451	0.016276361951916073	False
DUF6320 domain-containing protein	10	all	1	35	183	403540	63.00390320062451	0.016276361951916073	False
peptide chain release factor 1	74	regulatable	1	124	52	403582	62.590260545905714	0.016277958942182067	False
glycosyltransferase family 39 protein	64	all	1	84	77	403597	62.399041434755716	0.016289843393265398	False
translation initiation factor IF-2	133	all	1	129	50	403579	62.570387596899224	0.016290203646247513	False
diguanylate cyclase	114	all	1	254	25	403479	63.54	0.016292205504893662	False
SDR family NAD(P)-dependent oxidoreductase	3	regulatable	1	254	25	403479	63.54	0.016292205504893662	False
dienelactone hydrolase family protein	8	all	1	14	441	403303	65.32280531260122	0.0162957304056566	False
YgiQ family radical SAM protein	43	all	1	98	66	403594	62.39857761286333	0.016297214050425616	False
NAD(P)H-dependent oxidoreductase	30	all	1	98	66	403594	62.39857761286333	0.016297214050425616	False
diacylglycerol kinase family protein	69	non-regulatable	1	106	61	403591	62.41741416640891	0.01629971095736717	False
prevent-host-death protein	all	non-regulatable	2	7	9053	394697	12.456707326695176	0.016302940151014966	False
endonuclease domain-containing protein	all	non-regulatable	2	7	9053	394697	12.456707326695176	0.016302940151014966	False
orotate phosphoribosyltransferase	131	all	2	153	501	403103	10.517605312251314	0.016303831561055273	False
tRNA (adenosine(37)-N6)-dimethylallyltransferase MiaA	18	all	1	157	41	403560	62.6938014603076	0.016305205707250768	False
Abi family protein	76	non-regulatable	1	82	79	403597	62.30271688792838	0.016314211739487376	False
ACT domain-containing protein	55	regulatable	1	165	39	403554	62.712354312354314	0.016315073707463202	False
ACT domain-containing protein	109	all	1	165	39	403554	62.712354312354314	0.016315073707463202	False
L-serine ammonia-lyase%2C iron-sulfur-dependent subunit beta	28	non-regulatable	1	53	122	403583	62.416176925456234	0.01631936607666453	False
16S rRNA (adenine(1518)-N(6)/adenine(1519)-N(6))-dimethyltransferase RsmA	45	non-regulatable	1	122	53	403583	62.416176925456234	0.016319366078145416	False
N-acetyltransferase	25	all	1	161	40	403557	62.66413043478261	0.016319887433804532	False
pyridoxal 5'-phosphate synthase lyase subunit PdxS	26	all	1	43	150	403565	62.56821705426356	0.016324600758542182	False
transcriptional repressor	139	all	2	241	319	403197	10.489132272792311	0.01633380440389759	False
Asp-tRNA(Asn)/Glu-tRNA(Gln) amidotransferase subunit GatC	72	non-regulatable	1	69	94	403595	62.225562750539616	0.016338619689351228	False
dTDP-glucose 4%2C6-dehydratase	116	all	1	132	49	403577	62.39594928880644	0.016338981010112098	False
helix-turn-helix transcriptional regulator	25	non-regulatable	2	3296	22	400439	11.044765004413064	0.01634078614271979	False
RNA-guided endonuclease TnpB family protein	37	all	1	54	120	403584	62.28148148148148	0.016351024365865052	False
glycosyltransferase family A protein	113	all	1	127	51	403580	62.30971128608924	0.01635354145889491	False
aspartate-semialdehyde dehydrogenase	82	non-regulatable	1	127	51	403580	62.30971128608924	0.01635354145889491	False
acyl-CoA dehydratase activase-related protein	46	all	1	73	89	403596	62.12036324457442	0.016362966824874862	False
DUF1566 domain-containing protein	136	non-regulatable	1	44	147	403567	62.39440321583179	0.016363549854935305	False
ABC transporter ATP-binding protein	107	non-regulatable	2	4425	16	399316	11.280112994350285	0.016366932902768926	False
ABC transporter ATP-binding protein/permease	138	regulatable	1	55	118	403585	62.18567026194145	0.01637293479999273	False
DNA alkylation repair protein	122	non-regulatable	1	135	48	403575	62.2800925925926	0.01637313598133483	False
RhuM protein	131	regulatable	1	30	214	403514	62.852647975077886	0.016376800120251913	False
enoyl-ACP reductase	131	regulatable	1	30	214	403514	62.852647975077886	0.016376800120251913	False
S24/S26 family peptidase	131	regulatable	1	30	214	403514	62.852647975077886	0.016376800120251913	False
aldose 1-epimerase family protein	119	all	1	100	65	403593	62.091230769230776	0.016377647212545362	False
Xaa-Pro peptidase family protein	23	non-regulatable	1	100	65	403593	62.091230769230776	0.016377647212545362	False
thioredoxin domain-containing protein	81	non-regulatable	1	114	57	403587	62.109418282548475	0.016387514614927882	False
endonuclease III	35	regulatable	1	144	45	403569	62.27916666666667	0.016387877023853727	False
UDP-N-acetyl glucosamine 2-epimerase	7	all	1	18	350	403390	64.03015873015873	0.016389044990891076	False
LapA family protein	7	all	1	18	350	403390	64.03015873015873	0.016389044990891076	False
M13 family metallopeptidase	143	non-regulatable	1	47	138	403573	62.222170829478884	0.016392669907527954	False
glycerate kinase	85	all	1	93	70	403595	61.99615975422427	0.016397100025404374	False
HD domain-containing phosphohydrolase	8	non-regulatable	1	24	266	403468	63.19987468671678	0.016402095940020126	False
amino acid carrier protein	8	non-regulatable	1	24	266	403468	63.19987468671678	0.016402095940020126	False
RidA family protein	53	regulatable	1	158	41	403559	62.29685087990121	0.01640757210878151	False
DEAD/DEAH box helicase	135	regulatable	1	476	13	403269	65.16952165481577	0.016413421089773204	False
HK97 gp10 family phage protein	4	regulatable	1	50	130	403578	62.08892307692307	0.016414498984743453	False
putative manganese-dependent inorganic diphosphatase	4	regulatable	1	50	130	403578	62.08892307692307	0.016414498984743453	False
uroporphyrinogen decarboxylase family protein	8	all	2	175	440	403142	10.47122077922078	0.016416074895413475	False
L-threonylcarbamoyladenylate synthase	134	all	1	162	40	403556	62.277160493827154	0.016419816029874818	False
L-serine ammonia-lyase%2C iron-sulfur-dependent%2C subunit alpha	38	regulatable	1	190	34	403534	62.46656346749226	0.01642513331924588	False
L-serine ammonia-lyase%2C iron-sulfur-dependent%2C subunit alpha	123	all	1	190	34	403534	62.46656346749226	0.01642513331924588	False
NAD(+) diphosphatase	125	non-regulatable	1	75	87	403596	61.853793103448275	0.016431191777429178	False
NAD(+) diphosphatase	26	non-regulatable	1	75	87	403596	61.853793103448275	0.016431191777429178	False
outer membrane beta-barrel protein	128	all	2	311	248	403198	10.45529509386993	0.01643135079860383	False
aldo/keto reductase	27	all	2	610	126	403021	10.487145459276606	0.01643696541726036	False
ATP-dependent Clp endopeptidase proteolytic subunit ClpP	40	non-regulatable	1	102	64	403592	61.824754901960794	0.01644832811277988	False
manganese efflux pump MntP family protein	40	non-regulatable	1	102	64	403592	61.824754901960794	0.01644832811277988	False
YihY/virulence factor BrkB family protein	95	regulatable	1	92	71	403595	61.78735456215554	0.016450703985836847	False
DnaJ domain-containing protein	51	all	1	61	107	403590	61.833920637352534	0.01645080502709735	False
stage 0 sporulation family protein	86	non-regulatable	1	61	107	403590	61.833920637352534	0.01645080502709735	False
pilus assembly protein	38	all	1	53	123	403582	61.90857493480596	0.01645096669987844	False
ATP-dependent zinc metalloprotease FtsH	105	non-regulatable	1	215	30	403513	62.56015503875969	0.016452361448044885	False
GDSL-type esterase/lipase family protein	78	non-regulatable	1	247	26	403485	62.82855808159452	0.016452927487930927	False
peptide deformylase	91	all	1	202	32	403524	62.42636138613862	0.016459449110913037	False
peptide deformylase	29	all	1	202	32	403524	62.42636138613862	0.016459449110913037	False
transporter	22	regulatable	1	99	66	403593	61.76813590449954	0.016460490280262155	False
phosphoenolpyruvate--protein phosphotransferase	22	regulatable	1	99	66	403593	61.76813590449954	0.016460490280262155	False
phosphoenolpyruvate--protein phosphotransferase	98	non-regulatable	1	99	66	403593	61.76813590449954	0.016460490280262155	False
isochorismatase family cysteine hydrolase	49	all	1	66	99	403593	61.76813590449954	0.01646049028291301	False
bifunctional phosphoribosyl-AMP cyclohydrolase/phosphoribosyl-ATP diphosphatase HisIE	75	all	1	77	85	403596	61.66478227654697	0.016479920983652883	False
glucose-1-phosphate adenylyltransferase	64	all	1	85	77	403596	61.66478227654697	0.016479920989796983	False
polyphosphate polymerase domain-containing protein	50	all	1	42	155	403561	61.99093701996928	0.016480629640668126	False
anti-sigma factor antagonist	50	all	1	42	155	403561	61.99093701996928	0.016480629640668126	False
YbaK/EbsC family protein	23	all	1	60	109	403589	61.71085626911315	0.01648493554152353	False
sigma-54 dependent transcriptional regulator	7	non-regulatable	2	326	237	403194	10.437058321037508	0.016486810534048643	False
ATP-binding cassette domain-containing protein	99	non-regulatable	2	1155	66	402536	10.561091433818708	0.01649343071027929	False
twin-arginine translocase TatA/TatE family subunit	124	all	1	84	78	403596	61.5989010989011	0.016496975669097733	False
cell division protein SepF	81	all	1	83	79	403596	61.55192923593106	0.016509157353634674	False
glutamine--fructose-6-phosphate transaminase (isomerizing)	86	regulatable	1	119	55	403584	61.66294881588999	0.016509400749546498	False
nucleotidyl transferase AbiEii/AbiGii toxin family protein	68	non-regulatable	1	139	47	403572	61.77437624368589	0.016509644159681428	False
LCP family protein	9	non-regulatable	1	223	29	403506	62.39461883408072	0.016510982989564837	False
alanine racemase	96	regulatable	1	142	46	403570	61.78352725045928	0.016512121129047458	False
VCBS repeat-containing protein	4	all	1	15	419	403324	64.17247414478918	0.016514676377025327	False
septal ring lytic transglycosylase RlpA family protein	4	all	1	15	419	403324	64.17247414478918	0.016514676377025327	False
NigD-like protein	68	all	1	82	80	403596	61.52378048780488	0.01651646631717953	False
aspartate carbamoyltransferase regulatory subunit	56	all	1	82	80	403596	61.52378048780488	0.01651646631717953	False
ATP-dependent chaperone ClpB	32	non-regulatable	1	113	58	403587	61.5787305462313	0.016523957921241866	False
ABC transporter ATP-binding protein	96	all	5	4422	129	399203	3.499091925853467	0.01652695883465059	False
electron transfer flavoprotein subunit alpha/FixB family protein	88	all	1	115	57	403586	61.56918382913806	0.016528850845851324	False
phosphatidylglycerol lysyltransferase domain-containing protein	15	all	1	52	126	403580	61.5964590964591	0.016536281623625842	False
YjjG family noncanonical pyrimidine nucleotidase	15	all	1	52	126	403580	61.5964590964591	0.016536281623625842	False
NAD(P)/FAD-dependent oxidoreductase	101	non-regulatable	1	305	21	403432	62.98704137392662	0.016541725783310642	False
signal peptidase I	141	all	1	305	21	403432	62.98704137392662	0.016541725783310642	False
chromosome segregation protein SMC	61	all	1	73	90	403595	61.42998477929985	0.01654328571795704	False
phage major capsid protein	48	non-regulatable	1	73	90	403595	61.42998477929985	0.01654328571795704	False
indole-3-glycerol phosphate synthase TrpC	16	regulatable	1	73	90	403595	61.42998477929985	0.01654328571795704	False
nucleoside-diphosphate sugar epimerase/dehydratase	92	all	1	106	62	403590	61.410529519172236	0.016560441004421715	False
cellulase family glycosylhydrolase	85	all	1	94	70	403594	61.33647416413374	0.016570104401687175	False
1%2C4-alpha-glucan branching protein GlgB	85	all	1	94	70	403594	61.33647416413374	0.016570104401687175	False
MAC/perforin domain-containing protein	131	non-regulatable	1	23	280	403455	62.64829192546584	0.016570497913399908	False
PH domain-containing protein	97	non-regulatable	1	172	38	403548	61.74235006119951	0.016575913464733544	False
50S ribosomal protein L36	62	all	1	89	74	403595	61.280747039174	0.016582264885776434	False
3-hydroxyacyl-ACP dehydratase FabZ	46	all	1	74	89	403595	61.280747039174	0.016582264886589513	False
cobyrinate a%2Cc-diamide synthase	36	non-regulatable	1	74	89	403595	61.280747039174	0.016582264886589513	False
argininosuccinate lyase	60	non-regulatable	1	124	53	403581	61.40916007303713	0.01658255005841505	False
D-aminoacyl-tRNA deacylase	45	non-regulatable	1	124	53	403581	61.40916007303713	0.01658255005841505	False
YbbR-like domain-containing protein	128	all	1	26	249	403483	62.32360210071054	0.016584546784817602	False
aspartate--tRNA(Asn) ligase	128	all	1	26	249	403483	62.32360210071054	0.016584546784817602	False
DUF5717 family protein	139	non-regulatable	1	34	192	403532	61.815563725490186	0.01659572994900966	False
50S ribosomal protein L11 methyltransferase	70	all	1	108	61	403589	61.261232544019435	0.016601876239640954	False
C69 family dipeptidase	46	non-regulatable	1	103	64	403591	61.224362864077676	0.016606707688374578	False
threonine--tRNA ligase	113	all	1	129	51	403578	61.34336525307798	0.016606972880691767	False
PfkB family carbohydrate kinase	50	regulatable	1	137	48	403573	61.3705900243309	0.01661194719174896	False
DUF4134 domain-containing protein	56	non-regulatable	1	160	41	403557	61.51783536585365	0.016612273713360413	False
SEL1-like repeat protein	138	all	1	22	293	403443	62.588116661495505	0.0166146007430457	False
pyridoxal-phosphate dependent enzyme	138	all	1	22	293	403443	62.588116661495505	0.0166146007430457	False
response regulator	49	non-regulatable	2	1010	76	402671	10.491688379364252	0.016618255900596433	False
polysaccharide biosynthesis/export family protein	79	all	1	122	54	403582	61.26017000607165	0.01661907185048915	False
Eco57I restriction-modification methylase domain-containing protein	137	all	1	40	164	403554	61.517378048780486	0.0166196435089385	False
cysteine desulfurase family protein	43	all	1	100	66	403592	61.15030303030303	0.01662373982001916	False
pyridoxamine kinase	41	all	1	100	66	403592	61.15030303030303	0.01662373982001916	False
GatB/YqeY domain-containing protein	41	all	1	100	66	403592	61.15030303030303	0.01662373982001916	False
class II fructose-bisphosphate aldolase	41	all	1	100	66	403592	61.15030303030303	0.01662373982001916	False
GatB/YqeY domain-containing protein	22	regulatable	1	100	66	403592	61.15030303030303	0.01662373982001916	False
MGMT family protein	19	non-regulatable	1	71	93	403594	61.122822959260944	0.01662613502883784	False
precorrin-8X methylmutase	36	all	1	47	140	403571	61.332978723404246	0.016626604800948682	False
RNA polymerase sporulation sigma factor SigK	36	all	1	47	140	403571	61.332978723404246	0.016626604800948682	False
hydrogenase maturation nickel metallochaperone HypA	14	non-regulatable	1	46	143	403569	61.35132259045302	0.016626645627468215	False
FtsX-like permease family protein	all	inverton-intersecting	4	377	1017	402361	4.1977209715995185	0.016627631430458166	False
sugar transferase	113	non-regulatable	1	281	23	403454	62.42518954046108	0.016628995022165773	False
N-acetylmuramoyl-L-alanine amidase	143	non-regulatable	2	565	137	403055	10.41418513015955	0.01663127862222501	False
ABC transporter permease	132	inverton-intersecting	1	3371	1	400386	118.77365766834768	0.01663330592792901	False
NCS2 family permease	11	non-regulatable	1	110	60	403588	61.14969696969697	0.016633565688958726	False
TetR/AcrR family transcriptional regulator C-terminal domain-containing protein	26	non-regulatable	1	76	87	403595	61.039776164549295	0.0166456027278054	False
methionine ABC transporter permease	125	non-regulatable	1	76	87	403595	61.039776164549295	0.0166456027278054	False
Maf family protein	125	non-regulatable	1	76	87	403595	61.039776164549295	0.0166456027278054	False
AIR synthase-related protein	37	all	1	55	120	403583	61.14893939393939	0.016645848105470828	False
GTP-sensing pleiotropic transcriptional regulator CodY	34	non-regulatable	1	43	153	403562	61.34093327253382	0.016646277534445347	False
pyridoxamine 5'-phosphate oxidase family protein	78	non-regulatable	1	250	26	403482	62.07415384615385	0.016650350060589077	False
DMT family transporter	10	non-regulatable	2	650	119	402988	10.419857789269551	0.016651866496702538	False
serine hydrolase domain-containing protein	40	all	1	59	112	403587	61.07551452784504	0.01665551031845731	False
spore germination protein	40	all	1	59	112	403587	61.07551452784504	0.01665551031845731	False
carbon starvation CstA family protein	138	regulatable	1	56	118	403584	61.075060532687644	0.016662879691172104	False
amidoligase family protein	27	all	1	52	127	403579	61.11129618413083	0.016665418002028226	False
glycosyltransferase family A protein	74	regulatable	1	127	52	403579	61.11129618413083	0.01666541801150779	False
nucleotide sugar dehydrogenase	48	regulatable	1	127	52	403579	61.11129618413083	0.01666541801150779	False
LytTR family DNA-binding domain-containing protein	146	regulatable	1	677	9	403072	66.15329066141474	0.016666056212175727	False
flavocytochrome c	12	non-regulatable	1	58	114	403586	61.038415003024795	0.016667710704207438	False
nucleotidyltransferase	33	all	1	86	77	403595	60.947598912715186	0.01666996236775426	False
phosphoribosylglycinamide formyltransferase	9	all	1	116	57	403585	61.03826376285542	0.016670167139512238	False
Rpn family recombination-promoting nuclease/putative transposase	76	regulatable	1	218	30	403510	61.69877675840978	0.016679011708881912	False
homocysteine S-methyltransferase family protein	75	all	1	78	85	403595	60.874057315233784	0.01668944961868732	False
aspartate--ammonia ligase	144	all	1	85	78	403595	60.874057315233784	0.01668944962836295	False
polysaccharide biosynthesis protein	10	regulatable	1	157	42	403559	61.20094024871096	0.016690187728135915	False
triose-phosphate isomerase	27	regulatable	1	157	42	403559	61.20094024871096	0.016690187728135915	False
NusG domain II-containing protein	7	regulatable	1	65	102	403591	60.87345399698341	0.016699275152003784	False
HesA/MoeB/ThiF family protein	5	all	1	32	205	403521	61.512347560975606	0.016700711246815526	False
transporter	71	all	1	99	67	403592	60.84607266696818	0.01670412637656235	False
hydantoinase/oxoprolinase family protein	34	all	1	24	271	403463	62.03305658056581	0.016706773910303282	False
DUF2634 domain-containing protein	34	all	1	24	271	403463	62.03305658056581	0.016706773910303282	False
TIM barrel protein	22	non-regulatable	1	80	83	403595	60.78237951807229	0.016713808165739582	False
DAK2 domain-containing protein	38	non-regulatable	1	83	80	403595	60.78237951807229	0.016713808174826504	False
tRNA pseudouridine(55) synthase TruB	30	non-regulatable	1	125	53	403580	60.917735849056605	0.016714116138782154	False
transcriptional regulator	139	all	2	244	319	403194	10.360090446579989	0.01671441777349794	False
epoxyqueuosine reductase QueH	60	all	1	81	82	403595	60.7640770852153	0.0167186798025025	False
Hsp20/alpha crystallin family protein	62	non-regulatable	1	165	40	403553	61.14439393939394	0.016719542422789647	False
ESPR-type extended signal peptide-containing protein	10	all	1	36	183	403539	61.253642987249535	0.01672470190413261	False
(deoxy)nucleoside triphosphate pyrophosphohydrolase	10	all	1	36	183	403539	61.253642987249535	0.01672470190413261	False
3'-5' exonuclease	116	non-regulatable	1	295	22	403441	62.16348228043143	0.01672671578809861	False
3'-5' exonuclease	44	regulatable	1	295	22	403441	62.16348228043143	0.01672671578809861	False
FHA domain-containing protein	2	non-regulatable	1	138	48	403572	60.92572463768116	0.016731331512164747	False
DUF4468 domain-containing protein	143	non-regulatable	1	48	138	403572	60.92572463768116	0.01673133151428106	False
M20 family metallo-hydrolase	4	regulatable	1	51	130	403577	60.87134238310709	0.01673366456497942	False
sodium/glutamate symporter	47	all	1	51	130	403577	60.87134238310709	0.01673366456497942	False
cell division protein ZapA	15	non-regulatable	1	95	70	403593	60.690676691729315	0.016743078753570936	False
L-lactate dehydrogenase	51	non-regulatable	1	95	70	403593	60.690676691729315	0.016743078753570936	False
threonine ammonia-lyase	61	all	1	74	90	403594	60.599699699699705	0.016764979783827273	False
serine hydrolase	112	non-regulatable	1	206	32	403520	61.2135922330097	0.016781119234381886	False
TIGR03905 family TSCPD domain-containing protein	41	all	1	101	66	403591	60.54470447044704	0.01678696267444026	False
glycoside hydrolase family 127 protein	121	all	1	200	33	403525	61.14015151515152	0.016788323740312482	False
Asp-tRNA(Asn)/Glu-tRNA(Gln) amidotransferase subunit GatB	72	non-regulatable	1	71	94	403593	60.472430326640705	0.016801535204941202	False
S1 RNA-binding domain-containing protein	45	all	1	71	94	403593	60.472430326640705	0.016801535204941202	False
polyprenyl synthetase family protein	4	inverton-intersecting	1	179	37	403542	60.93039408123207	0.01680258780670147	False
4Fe-4S binding protein	121	regulatable	1	621	10	403127	64.91578099838968	0.0168160337071138	False
glutamine-hydrolyzing GMP synthase	53	regulatable	1	162	41	403555	60.75805480277025	0.016816933731481784	False
type II secretion system F family protein	15	regulatable	1	162	41	403555	60.75805480277025	0.016816933731481784	False
CDP-glucose 4%2C6-dehydratase	136	regulatable	1	40	166	403552	60.775903614457825	0.01681943139591699	False
class I fructose-bisphosphate aldolase	136	regulatable	1	40	166	403552	60.775903614457825	0.01681943139591699	False
metal-dependent transcriptional regulator	102	all	1	136	49	403573	60.56017406962785	0.016826304385926576	False
family 78 glycoside hydrolase catalytic domain	116	all	1	136	49	403573	60.56017406962785	0.016826304385926576	False
aminotransferase	all	non-regulatable	4	40	9051	394664	4.360446359518285	0.016830227077604006	False
TetR/AcrR family transcriptional regulator C-terminal domain-containing protein	110	all	1	76	88	403594	60.34599282296651	0.01683317699630183	False
sugar kinase	30	non-regulatable	1	126	53	403579	60.434112009583714	0.01684566493325222	False
transcription-repair coupling factor	60	non-regulatable	1	126	53	403579	60.434112009583714	0.01684566493325222	False
M20/M25/M40 family metallo-hydrolase	57	all	1	139	48	403571	60.48726019184653	0.016850701624499902	False
GtrA family protein	123	all	1	195	34	403529	60.86410256410257	0.01685157099838681	False
SIS domain-containing protein	38	regulatable	1	195	34	403529	60.86410256410257	0.01685157099838681	False
NAD(+)/NADH kinase	127	all	1	77	87	403594	60.2469025227646	0.016859967493892902	False
M15 family metallopeptidase	113	all	1	131	51	403576	60.406525969166296	0.01686034022185133	False
deoxyribose-phosphate aldolase	83	regulatable	1	131	51	403576	60.406525969166296	0.01686034022185133	False
C1 family peptidase	113	all	1	131	51	403576	60.406525969166296	0.01686034022185133	False
DUF370 domain-containing protein	72	all	1	51	131	403576	60.406525969166296	0.016860340235423446	False
plasmid recombination protein	13	all	1	51	131	403576	60.406525969166296	0.016860340235423446	False
solute carrier family 23 protein	125	all	1	43	155	403560	60.54913728432108	0.016860671595105837	False
HTH domain-containing protein	50	all	1	43	155	403560	60.54913728432108	0.016860671595105837	False
UDP-N-acetylglucosamine 1-carboxyvinyltransferase	89	all	1	155	43	403560	60.54913728432108	0.016860671599519986	False
IS3 family transposase	13	inverton-intersecting	1	685	9	403064	65.379399837794	0.016861204487394418	False
pyridoxamine kinase	71	all	1	100	67	403591	60.237462686567156	0.01686977144094469	False
translation elongation factor 4	79	all	1	124	54	403580	60.271804062126634	0.01688704760587367	False
ATP-dependent DNA helicase RecG	79	all	1	124	54	403580	60.271804062126634	0.01688704760587367	False
glycerol kinase GlpK	81	all	1	85	79	403594	60.10335070737155	0.016898934129157463	False
EFR1 family ferrodoxin	76	non-regulatable	1	85	79	403594	60.10335070737155	0.016898934129157463	False
indole-3-glycerol phosphate synthase TrpC	34	regulatable	1	73	92	403593	60.094252531268616	0.01690382563752822	False
CidA/LrgA family protein	27	non-regulatable	1	92	73	403593	60.094252531268616	0.01690382564462559	False
N-acetyl-gamma-glutamyl-phosphate reductase	31	non-regulatable	1	110	61	403587	60.14709388971684	0.01690395017998372	False
gluconate:H+ symporter	14	all	1	30	221	403507	60.86078431372549	0.016905611452646237	False
phosphomethylpyrimidine synthase ThiC	38	non-regulatable	1	84	80	403594	60.05863095238095	0.016911110932044112	False
pitrilysin family protein	77	non-regulatable	1	152	44	403562	60.34120813397129	0.016911775609148263	False
DNA polymerase III subunit delta	105	all	1	152	44	403562	60.34120813397129	0.016911775609148263	False
hypothetical protein	136	all	62	58907	256	344534	1.416501063116438	0.016913204663636862	False
fumarate reductase/succinate dehydrogenase flavoprotein subunit	138	non-regulatable	1	40	167	403551	60.411826347305386	0.016919310487055857	False
glucosamine-6-phosphate deaminase	25	all	1	167	40	403551	60.411826347305386	0.0169193105011523	False
YidC/Oxa1 family membrane protein insertase	16	non-regulatable	1	64	105	403589	60.05788690476191	0.01692339145573357	False
preprotein translocase subunit SecA	48	regulatable	1	129	52	403577	60.16353607632677	0.016923640882044236	False
polysaccharide biosynthesis tyrosine autokinase	48	regulatable	1	129	52	403577	60.16353607632677	0.016923640882044236	False
DUF4179 domain-containing protein	59	all	1	60	112	403586	60.05744047619048	0.016930759771556555	False
DUF1385 domain-containing protein	74	all	1	60	112	403586	60.05744047619048	0.016930759771556555	False
MATE family efflux transporter	105	inverton-intersecting	1	1719	3	402036	77.95927865037812	0.016931355345790666	False
transposon-encoded TnpW family protein	128	regulatable	1	120	56	403582	60.05684523809524	0.01694058422323823	False
DUF4194 domain-containing protein	19	all	1	32	208	403518	60.624699519230774	0.016941916027288492	False
rhamnulokinase	19	all	1	32	208	403518	60.624699519230774	0.016941916027288492	False
NADP-dependent isocitrate dehydrogenase	3	non-regulatable	1	91	74	403593	59.93362043362043	0.016947661123003197	False
50S ribosomal protein L17	62	all	1	91	74	403593	59.93362043362043	0.016947661123003197	False
site-specific tyrosine recombinase XerD	49	all	1	68	99	403591	59.951128936423046	0.016947702775349183	False
phosphoglucosamine mutase	1	non-regulatable	1	137	49	403572	60.11798003873082	0.01694809825330653	False
phosphopyruvate hydratase	35	regulatable	1	149	45	403564	60.18851603281134	0.01694826480463438	False
Gx transporter family protein	7	regulatable	1	66	102	403590	59.950980392156865	0.016950158799948958	False
twin-arginine translocase subunit TatC	11	all	1	66	102	403590	59.950980392156865	0.016950158799948958	False
ATP-dependent Clp endopeptidase proteolytic subunit ClpP	125	regulatable	1	102	66	403590	59.950980392156865	0.0169501588165817	False
nucleobase:cation symporter-2 family protein	43	all	1	102	66	403590	59.950980392156865	0.0169501588165817	False
manganese efflux pump MntP family protein	22	regulatable	1	102	66	403590	59.950980392156865	0.0169501588165817	False
glutamate racemase	108	all	1	118	57	403583	60.00341956586382	0.016952739817265604	False
electron transfer flavoprotein subunit beta/FixA family protein	88	all	1	118	57	403583	60.00341956586382	0.016952739817265604	False
nucleotide pyrophosphohydrolase	83	all	1	57	118	403583	60.00341956586382	0.016952739829469855	False
N-acetylmuramic acid 6-phosphate etherase	139	regulatable	1	57	118	403583	60.00341956586382	0.016952739829469855	False
glycine cleavage system aminomethyltransferase GcvT	83	all	1	57	118	403583	60.00341956586382	0.016952739829469855	False
uroporphyrinogen decarboxylase family protein	66	regulatable	1	176	38	403544	60.33851674641149	0.016955987331755625	False
LytR C-terminal domain-containing protein	all	regulatable	2	13	5437	398307	11.270553614125435	0.016956645057294963	False
guanylate kinase	89	all	1	156	43	403559	60.16085271317829	0.016967851516915017	False
sulfite exporter TauE/SafE family protein	67	all	1	146	46	403566	60.09023228111971	0.01697014090024256	False
sulfite exporter TauE/SafE family protein	33	non-regulatable	1	146	46	403566	60.09023228111971	0.01697014090024256	False
group II intron reverse transcriptase/maturase	84	non-regulatable	1	328	20	403410	61.4954268292683	0.016973393430564143	False
group II intron reverse transcriptase/maturase	46	regulatable	1	328	20	403410	61.4954268292683	0.016973393430564143	False
group II intron reverse transcriptase/maturase	118	non-regulatable	1	328	20	403410	61.4954268292683	0.016973393430564143	False
lysine--tRNA ligase	45	non-regulatable	1	127	53	403578	59.958104293567075	0.0169771964755561	False
aspartate-semialdehyde dehydrogenase	60	non-regulatable	1	127	53	403578	59.958104293567075	0.0169771964755561	False
aminotransferase class V-fold PLP-dependent enzyme	26	regulatable	1	143	47	403568	60.04582651391162	0.01697740500824842	False
V-type ATP synthase subunit E	14	non-regulatable	1	47	143	403568	60.04582651391162	0.01697740501281083	False
C4-dicarboxylate transporter DcuC	16	all	1	30	222	403506	60.58648648648649	0.016981133443557096	False
NUDIX hydrolase	80	non-regulatable	1	265	25	403468	60.900830188679244	0.016989232765194266	False
Ig-like domain-containing protein	69	regulatable	1	265	25	403468	60.900830188679244	0.016989232765194266	False
Crp/Fnr family transcriptional regulator	76	inverton-intersecting	1	531	12	403215	63.27919020715631	0.016994515499908415	False
class B sortase	6	all	1	160	42	403556	60.05297619047619	0.01700444304769884	False
HU family DNA-binding protein	133	regulatable	1	576	11	403171	63.63178661616161	0.017014925726733767	False
MotA/TolQ/ExbB proton channel family protein	8	inverton-intersecting	1	168	40	403550	60.05208333333334	0.017019179713192518	False
trigger factor	62	non-regulatable	1	168	40	403550	60.05208333333334	0.017019179713192518	False
TetR/AcrR family transcriptional regulator C-terminal domain-containing protein	36	non-regulatable	1	76	89	403593	59.66780011827321	0.017020715940711206	False
arginine--tRNA ligase	79	all	1	125	54	403579	59.789481481481474	0.017021008612117045	False
tryptophan--tRNA ligase	42	non-regulatable	1	125	54	403579	59.789481481481474	0.017021008612117045	False
transcription antitermination factor NusB	42	non-regulatable	1	125	54	403579	59.789481481481474	0.017021008612117045	False
CDP-alcohol phosphatidyltransferase family protein	59	regulatable	1	153	44	403561	59.94667260843732	0.01702138490211123	False
rod shape-determining protein	15	regulatable	1	164	41	403553	60.01680547293278	0.017021552155705805	False
capsular biosynthesis protein	137	all	1	41	164	403553	60.01680547293278	0.01702155217230328	False
lysophospholipid acyltransferase family protein	58	non-regulatable	1	238	28	403492	60.548019207683076	0.017025263017246012	False
lipoate--protein ligase family protein	7	non-regulatable	1	28	238	403492	60.548019207683076	0.017025263034842596	False
cytochrome c biogenesis protein ResB	7	non-regulatable	1	28	238	403492	60.548019207683076	0.017025263034842596	False
murein L%2CD-transpeptidase catalytic domain family protein	7	non-regulatable	1	28	238	403492	60.548019207683076	0.017025263034842596	False
multidrug effflux MFS transporter	7	non-regulatable	1	28	238	403492	60.548019207683076	0.017025263034842596	False
ribosomal L7Ae/L30e/S12e/Gadd45 family protein	19	regulatable	1	72	94	403592	59.632387706855795	0.01703291212095216	False
CdaR family protein	1	all	1	72	94	403592	59.632387706855795	0.01703291212095216	False
Nramp family divalent metal transporter	98	all	1	67	101	403590	59.64090438894636	0.01703538902226436	False
transketolase	121	all	1	203	33	403522	60.23615464994776	0.01703681192224644	False
DUF6377 domain-containing protein	69	non-regulatable	1	111	61	403586	59.605080490326394	0.017054952954618254	False
2%2C3-bisphosphoglycerate-independent phosphoglycerate mutase	31	non-regulatable	1	111	61	403586	59.605080490326394	0.017054952954618254	False
QueT transporter family protein	53	all	1	61	111	403586	59.605080490326394	0.017054952968625508	False
LTA synthase family protein	86	regulatable	1	123	55	403580	59.657058388765705	0.017055078619487348	False
EAL domain-containing protein	24	all	1	223	30	403505	60.31464872944694	0.017056649840638774	False
nucleotidyltransferase domain-containing protein	144	regulatable	1	223	30	403505	60.31464872944694	0.017056649840638774	False
GDSL-type esterase/lipase family protein	71	regulatable	1	247	27	403484	60.5014245014245	0.017057089854758643	False
TraG family conjugative transposon ATPase	35	regulatable	1	150	45	403563	59.78711111111111	0.01706030484879243	False
ATP-dependent Clp protease ATP-binding subunit ClpX	75	non-regulatable	1	150	45	403563	59.78711111111111	0.01706030484879243	False
ATP-dependent Clp protease ATP-binding subunit ClpX	74	non-regulatable	1	150	45	403563	59.78711111111111	0.01706030484879243	False
replicative DNA helicase	110	non-regulatable	1	150	45	403563	59.78711111111111	0.01706030484879243	False
DUF4317 domain-containing protein	139	non-regulatable	1	35	192	403531	60.04925595238095	0.017065845722473653	False
ATP-binding cassette domain-containing protein	65	inverton-intersecting	1	1156	5	402597	69.65346020761245	0.017070826911781963	False
carbamate kinase	125	non-regulatable	1	78	87	403593	59.47435897435897	0.017074286023139474	False
homocysteine S-methyltransferase family protein	127	all	1	78	87	403593	59.47435897435897	0.017074286023139474	False
IclR family transcriptional regulator	31	all	1	78	87	403593	59.47435897435897	0.017074286023139474	False
3-dehydroquinate synthase	112	all	1	113	60	403585	59.52581120943954	0.017079323677001917	False
NfeD family protein	28	regulatable	1	113	60	403585	59.52581120943954	0.017079323677001917	False
DNA topoisomerase	128	regulatable	1	121	56	403581	59.560360094451006	0.017079407596467356	False
sugar phosphate isomerase/epimerase family protein	70	non-regulatable	1	182	37	403539	59.92560142560143	0.017080288655481255	False
LrgB family protein	27	non-regulatable	1	93	73	403592	59.44793047576962	0.01708404669183831	False
putative DNA binding domain-containing protein	19	non-regulatable	1	73	93	403592	59.44793047576962	0.017084046696716156	False
MerR family transcriptional regulator	94	regulatable	1	496	13	403249	62.53861662531018	0.0170961193254118	False
winged helix-turn-helix domain-containing protein	112	non-regulatable	1	210	32	403516	60.047023809523814	0.017102687347097262	False
winged helix-turn-helix domain-containing protein	13	regulatable	1	210	32	403516	60.047023809523814	0.017102687347097262	False
N-acetyltransferase	10	regulatable	1	161	42	403555	59.679828453120386	0.017109173033812666	False
3-phosphoserine/phosphohydroxythreonine transaminase	66	non-regulatable	1	103	66	403589	59.3687849367461	0.017113328313517827	False
PspC domain-containing protein	83	regulatable	1	133	51	403574	59.497862302815854	0.017113643575669045	False
SPFH domain-containing protein	45	regulatable	1	204	33	403521	59.94073083778966	0.01711962776652201	False
orotate phosphoribosyltransferase	59	regulatable	1	154	44	403560	59.55726092089729	0.017130982266270474	False
cytochrome ubiquinol oxidase subunit I	15	all	1	54	126	403578	59.314814814814824	0.017154951681093388	False
nucleotide exchange factor GrpE	79	all	1	126	54	403578	59.314814814814824	0.017154951686281908	False
DNA-processing protein DprA	133	all	1	136	50	403572	59.348823529411774	0.01715994768455576	False
CotH kinase family protein	10	all	1	37	183	403538	59.59799143405701	0.017172838635292932	False
chloramphenicol acetyltransferase	128	non-regulatable	1	36	188	403534	59.623817966903076	0.01717535784790306	False
phosphate acetyltransferase	23	non-regulatable	1	105	65	403588	59.133772893772885	0.017181522894211564	False
NADH:flavin oxidoreductase	3	all	1	65	105	403588	59.133772893772885	0.017181522903830567	False
potassium-transporting ATPase subunit KdpA	3	all	1	65	105	403588	59.133772893772885	0.017181522903830567	False
galactokinase	55	non-regulatable	1	65	105	403588	59.133772893772885	0.017181522903830567	False
DUF4367 domain-containing protein	72	all	1	52	131	403575	59.244715208455666	0.01718179722027618	False
TfoX/Sxy family protein	72	all	1	52	131	403575	59.244715208455666	0.01718179722027618	False
cytochrome c3 family protein	13	all	1	52	131	403575	59.244715208455666	0.01718179722027618	False
lipopolysaccharide biosynthesis protein RfbH	136	all	1	21	317	403420	60.60087126333183	0.017185068791939918	False
LemA family protein	97	all	1	99	69	403590	59.082125603864725	0.017191219379337302	False
phosphoenolpyruvate--protein phosphotransferase	37	non-regulatable	1	99	69	403590	59.082125603864725	0.017191219379337302	False
sodium-translocating pyrophosphatase	49	all	1	69	99	403590	59.082125603864725	0.017191219397117916	False
16S rRNA (cytidine(1402)-2'-O)-methyltransferase	86	regulatable	1	124	55	403579	59.1758064516129	0.01719145161678903	False
FKBP-type peptidyl-prolyl cis-trans isomerase	71	non-regulatable	1	199	34	403525	59.640112326337565	0.017192591816129088	False
acyl-CoA dehydrogenase	28	all	1	34	199	403525	59.640112326337565	0.0171925918195378	False
glycoside hydrolase family 78 protein	128	all	1	27	249	403482	60.01517179830433	0.017193499910402612	False
antitoxin	128	all	1	27	249	403482	60.01517179830433	0.017193499910402612	False
biotin transporter BioY	71	all	1	102	67	403589	59.05604331284753	0.017200979065405173	False
Nramp family divalent metal transporter	7	regulatable	1	67	102	403589	59.05604331284753	0.01720097906813939	False
zinc ABC transporter substrate-binding protein	11	all	1	67	102	403589	59.05604331284753	0.01720097906813939	False
ATP-grasp domain-containing protein	53	non-regulatable	1	112	61	403585	59.072745901639344	0.01720593286846684	False
DUF4097 family beta strand repeat-containing protein	59	all	1	61	112	403585	59.072745901639344	0.01720593287289586	False
cobyric acid synthase	48	non-regulatable	1	76	90	403592	59.0046783625731	0.017208219582789352	False
lipopolysaccharide biosynthesis protein	27	regulatable	1	162	42	403554	59.31128747795415	0.017213892109944014	False
tRNA 2-thiouridine(34) synthase MnmA	134	all	1	170	40	403548	59.345294117647065	0.017218888409419018	False
OmpA family protein	all	regulatable	9	279	5430	398041	2.364646824689598	0.017225432024617442	False
anaerobic ribonucleoside-triphosphate reductase activating protein	108	non-regulatable	1	166	41	403551	59.29341757272994	0.0172261290259686	False
Uma2 family endonuclease	12	non-regulatable	1	60	114	403584	59.003508771929816	0.017227865486490253	False
NAD(P)H-dependent glycerol-3-phosphate dehydrogenase	112	all	1	114	60	403584	59.003508771929816	0.017227865488378617	False
anaerobic ribonucleoside-triphosphate reductase	108	all	1	120	57	403581	59.003070175438594	0.01723523271731152	False
KamA family protein	126	non-regulatable	1	28	241	403489	59.7938648488441	0.017237180326085486	False
adenosylcobinamide-GDP ribazoletransferase	36	non-regulatable	1	77	89	403592	58.89274770173647	0.017239868985134438	False
histidinol-phosphatase	86	non-regulatable	1	64	107	403587	58.93501752336449	0.017239974832019892	False
DNA repair protein RadC	40	non-regulatable	1	107	64	403587	58.93501752336449	0.017239974844112136	False
L-serine ammonia-lyase%2C iron-sulfur-dependent subunit beta	35	all	1	53	129	403576	59.02822875530203	0.017240207716180067	False
DUF4956 domain-containing protein	50	all	1	44	155	403559	59.17287390029325	0.017240567654247915	False
DUF4340 domain-containing protein	125	all	1	44	155	403559	59.17287390029325	0.017240567654247915	False
MmgE/PrpD family protein	7	all	1	19	350	403389	60.66	0.017244168211804398	False
DeoR/GlpR family DNA-binding transcription regulator	140	non-regulatable	1	250	27	403481	59.77496296296296	0.017261698098190666	False
peptide ABC transporter substrate-binding protein	27	non-regulatable	1	94	73	403591	58.81535995336637	0.01726423517073599	False
sirohydrochlorin cobaltochelatase	142	all	1	94	73	403591	58.81535995336637	0.01726423517073599	False
ComF family protein	124	all	1	88	78	403592	58.7983682983683	0.017266648436840424	False
5'-methylthioadenosine/adenosylhomocysteine nucleosidase	110	all	1	78	88	403592	58.7983682983683	0.01726664843804434	False
NAD(P)/FAD-dependent oxidoreductase	63	regulatable	1	305	22	403431	60.12384500745157	0.017287107632206544	False
RnfABCDGE type electron transport complex subunit G	125	non-regulatable	1	79	87	403592	58.72137349046996	0.017288558355615224	False
cytochrome ubiquinol oxidase subunit I	27	all	1	54	127	403577	58.847623213764955	0.01728887681470671	False
IS21 family transposase	100	non-regulatable	1	159	43	403556	59.02530349568524	0.017289322708144057	False
SAP domain-containing protein	131	all	1	13	502	403243	61.7902237205026	0.017300842996256546	False
PglZ domain-containing protein	131	all	1	13	502	403243	61.7902237205026	0.017300842996256546	False
homocysteine S-methyltransferase family protein	all	inverton-intersecting	2	77	1019	402661	10.263716656258364	0.01730664882000121	False
SLC13 family permease	146	all	1	242	28	403488	59.54663518299882	0.01730780960441318	False
phosphatase	69	all	1	74	93	403591	58.64443475733798	0.01731292342879284	False
rubrerythrin family protein	1	non-regulatable	1	140	49	403569	58.82930029154519	0.017313391146388538	False
cation-translocating P-type ATPase	85	non-regulatable	1	140	49	403569	58.82930029154519	0.017313391146388538	False
large-conductance mechanosensitive channel protein MscL	48	all	1	46	149	403563	58.87992413189379	0.01731351873313794	False
xanthan lyase	22	all	1	40	171	403547	58.99809941520468	0.01731872787742955	False
RhuM family protein	145	non-regulatable	1	71	97	403590	58.60171337302163	0.01732755069861885	False
DNA topoisomerase (ATP-hydrolyzing) subunit B	86	regulatable	1	125	55	403578	58.702254545454544	0.01732780605357766	False
SufE family protein	138	non-regulatable	1	41	167	403550	58.938221118738134	0.017328401882280645	False
DUF4248 domain-containing protein	133	non-regulatable	1	195	35	403528	59.12498168498168	0.017328870061778436	False
NPCBM/NEW2 domain-containing protein	138	all	1	23	293	403442	59.86674580798338	0.01733070064938931	False
pyridoxamine 5'-phosphate oxidase	138	all	1	23	293	403442	59.86674580798338	0.01733070064938931	False
amino acid racemase	139	all	1	21	320	403417	60.03229166666666	0.017345841761787648	False
integrase	139	all	1	21	320	403417	60.03229166666666	0.017345841761787648	False
sigma factor-like helix-turn-helix DNA-binding protein	105	all	1	156	44	403558	58.793414918414925	0.017350141117758455	False
FprA family A-type flavoprotein	14	regulatable	1	113	61	403584	58.5498331640795	0.017356889972188434	False
cysteine--tRNA ligase	78	all	1	123	56	403579	58.591608594657366	0.017356996551048186	False
translational GTPase TypA	78	all	1	123	56	403579	58.591608594657366	0.017356996551048186	False
MalY/PatB family protein	128	regulatable	1	123	56	403579	58.591608594657366	0.017356996551048186	False
sodium-dependent transporter	76	regulatable	1	227	30	403501	59.25124816446402	0.01735865930495916	False
tyrosine-protein phosphatase	all	non-regulatable	5	62	9050	394642	3.5166815184459104	0.017364662156385748	False
SpoIID/LytB domain-containing protein	71	all	1	103	67	403588	58.48253876249819	0.017366541666305774	False
glutamyl-tRNA amidotransferase	34	all	1	25	271	403462	59.55158671586716	0.01736922928390995	False
L-serine ammonia-lyase%2C iron-sulfur-dependent subunit beta	4	regulatable	1	53	130	403575	58.574020319303344	0.017371687453406004	False
DNA-deoxyinosine glycosylase	4	regulatable	1	53	130	403575	58.574020319303344	0.017371687453406004	False
methionine synthase	4	regulatable	1	53	130	403575	58.574020319303344	0.017371687453406004	False
sigma 54-interacting transcriptional regulator	30	non-regulatable	1	130	53	403575	58.574020319303344	0.017371687455192672	False
BT1926 family outer membrane beta-barrel protein	126	all	1	15	441	403302	60.96780045351474	0.017372643694369708	False
3-keto-5-aminohexanoate cleavage protein	8	all	1	15	441	403302	60.96780045351474	0.017372643694369708	False
ribosome maturation factor RimM	112	all	1	115	60	403583	58.49028985507246	0.017376385209633496	False
1-deoxy-D-xylulose-5-phosphate reductoisomerase	32	non-regulatable	1	119	58	403581	58.47305128948132	0.01738616475444701	False
conjugal transfer protein MobB	46	non-regulatable	1	108	64	403586	58.38917824074074	0.017398228889092475	False
tyrosine--tRNA ligase	42	non-regulatable	1	128	54	403576	58.387731481481474	0.017422784063330532	False
glycine/sarcosine/betaine reductase component B subunit	137	all	1	42	164	403552	58.5876887340302	0.017423297555963897	False
DUF1700 domain-containing protein	49	non-regulatable	1	90	77	403591	58.23823953823953	0.017429765386492022	False
FAD:protein FMN transferase	61	non-regulatable	1	168	41	403549	58.58725319396051	0.01743066433476318	False
ABC transporter substrate-binding protein	53	non-regulatable	2	1306	60	402391	10.270316488004084	0.01743930539613211	False
RNA-binding cell elongation regulator Jag/EloR	16	non-regulatable	1	66	105	403587	58.23766233766234	0.017439587223111782	False
Gx transporter family protein	3	all	1	66	105	403587	58.23766233766234	0.017439587223111782	False
tRNA (N(6)-L-threonylcarbamoyladenosine(37)-C(2))-methylthiotransferase MtaB	43	all	1	105	66	403587	58.23766233766234	0.017439587231505876	False
rod shape-determining protein MreD	43	all	1	105	66	403587	58.23766233766234	0.017439587231505876	False
rod shape-determining protein MreD	98	non-regulatable	1	105	66	403587	58.23766233766234	0.017439587231505876	False
L-lactate dehydrogenase	27	non-regulatable	1	95	73	403590	58.196106705118964	0.01744439105552277	False
DUF5106 domain-containing protein	136	non-regulatable	1	47	147	403564	58.411347517730505	0.01744494802799655	False
peptide deformylase	38	regulatable	1	202	34	403522	58.75393127548049	0.01744828203150095	False
FtsW/RodA/SpoVE family cell cycle protein	124	regulatable	1	186	37	403535	58.63629758791049	0.017450437647119624	False
nickel-dependent hydrogenase large subunit	19	all	1	33	208	403517	58.78744172494172	0.017450823408656987	False
tRNA (adenosine(37)-N6)-dimethylallyltransferase MiaA	43	non-regulatable	1	157	44	403557	58.41878980891721	0.017459702623596047	False
six-cysteine ranthipeptide SCIFF	15	all	1	55	126	403577	58.23621933621934	0.01746414186216474	False
thioether cross-link-forming SCIFF peptide maturase	15	all	1	55	126	403577	58.23621933621934	0.01746414186216474	False
cytochrome d ubiquinol oxidase subunit II	15	all	1	55	126	403577	58.23621933621934	0.01746414186216474	False
folylpolyglutamate synthase/dihydrofolate synthase family protein	86	regulatable	1	126	55	403577	58.23621933621934	0.01746414186807933	False
S-layer homology domain-containing protein	140	all	1	126	55	403577	58.23621933621934	0.01746414186807933	False
5-methyltetrahydropteroyltriglutamate--homocysteine S-methyltransferase	40	all	1	62	112	403584	58.119815668202754	0.01748102961135289	False
HPr(Ser) kinase/phosphatase	40	all	1	62	112	403584	58.119815668202754	0.01748102961135289	False
ComF family protein	76	non-regulatable	1	88	79	403591	58.053941311852704	0.017483313270169606	False
glycyl-radical enzyme activating protein	54	regulatable	1	94	74	403590	58.02041403105233	0.01749550434358145	False
sirohydrochlorin cobaltochelatase	62	all	1	94	74	403590	58.02041403105233	0.01749550434358145	False
cobyrinate a%2Cc-diamide synthase	19	regulatable	1	74	94	403590	58.02041403105233	0.01749550434799428	False
30S ribosomal protein S16	128	regulatable	1	124	56	403578	58.118951612903224	0.017495762153576934	False
ABC-2 transporter permease	95	regulatable	1	98	71	403589	58.00359298649036	0.01750282752642414	False
M15 family metallopeptidase	30	non-regulatable	1	131	53	403574	58.12674636324356	0.017503149900863588	False
DUF2461 domain-containing protein	13	all	1	53	131	403574	58.12674636324356	0.017503149908609794	False
ATP-dependent zinc metalloprotease FtsH	91	all	1	215	32	403511	58.649854651162784	0.017504504087541024	False
DNA repair protein RecO	53	non-regulatable	1	114	61	403583	58.036094334196136	0.017507824269207273	False
phosphoribosylamine--glycine ligase	9	all	1	122	57	403579	58.03551912568306	0.017517645830347678	False
3-phosphoshikimate 1-carboxyvinyltransferase	81	non-regulatable	1	122	57	403579	58.03551912568306	0.017517645830347678	False
baseplate J/gp47 family protein	28	non-regulatable	1	57	122	403579	58.03551912568306	0.01751764583407155	False
CatB-related O-acetyltransferase	28	non-regulatable	1	57	122	403579	58.03551912568306	0.01751764583407155	False
LysM peptidoglycan-binding domain-containing protein	103	all	1	173	40	403545	58.3157514450867	0.017518377226176347	False
LysM peptidoglycan-binding domain-containing protein	62	non-regulatable	1	173	40	403545	58.3157514450867	0.017518377226176347	False
aspartate carbamoyltransferase regulatory subunit	75	all	1	82	85	403591	57.904017216642764	0.01752712302371556	False
6-phospho-beta-glucosidase	10	non-regulatable	1	58	120	403580	57.985632183908045	0.017529793639692183	False
GyrI-like domain-containing protein	99	non-regulatable	1	104	67	403587	57.92006314580942	0.017532076777502337	False
sugar O-acetyltransferase	121	all	1	209	33	403516	58.50601710888792	0.01753360542060631	False
N-acetylneuraminate synthase family protein	4	all	1	16	419	403323	60.16154534606206	0.01753776245343993	False
formate dehydrogenase subunit alpha	4	all	1	16	419	403323	60.16154534606206	0.01753776245343993	False
xanthine dehydrogenase molybdenum-binding subunit XdhA	4	all	1	16	419	403323	60.16154534606206	0.01753776245343993	False
D-alanyl-lipoteichoic acid biosynthesis protein DltD	4	all	1	16	419	403323	60.16154534606206	0.01753776245343993	False
cell wall hydrolase	96	non-regulatable	1	93	75	403590	57.86236559139785	0.017541747401058242	False
type IV secretory system conjugative DNA transfer family protein	34	all	2	296	270	403191	10.089864864864863	0.017553967548212698	False
helix-hairpin-helix domain-containing protein	1	non-regulatable	1	142	49	403567	58.00043115837885	0.0175568458508603	False
helix-hairpin-helix domain-containing protein	116	all	1	142	49	403567	58.00043115837885	0.0175568458508603	False
4-phosphoerythronate dehydrogenase	all	inverton-intersecting	1	6	1020	402732	65.80588235294118	0.017567562822891004	False
UDP-N-acetylglucosamine--N-acetylmuramyl-(pentapeptide) pyrophosphoryl-undecaprenol N-acetylglucosamine transferase	all	inverton-intersecting	1	6	1020	402732	65.80588235294118	0.017567562822891004	False
arginine repressor	127	non-regulatable	1	92	76	403590	57.7216819221968	0.01758312094528167	False
endopeptidase La	44	all	1	111	63	403584	57.71256971256971	0.017600286246256508	False
thioether cross-link-forming SCIFF peptide maturase	27	all	1	55	127	403576	57.77752326413744	0.01760045910981697	False
six-cysteine ranthipeptide SCIFF	27	all	1	55	127	403576	57.77752326413744	0.01760045910981697	False
glycoside hydrolase family 13 protein	100	all	1	106	66	403586	57.68810748999428	0.017602676692981285	False
Tex family protein	98	non-regulatable	1	106	66	403586	57.68810748999428	0.017602676692981285	False
pyridoxal phosphate-dependent class II aminotransferase	7	non-regulatable	1	29	238	403491	58.46001159084324	0.017607164205176256	False
DUF6340 family protein	7	non-regulatable	1	29	238	403491	58.46001159084324	0.017607164205176256	False
ABC transporter ATP-binding protein	85	non-regulatable	3	4424	47	399285	5.760912431226194	0.017607313847898258	False
aldose 1-epimerase family protein	15	non-regulatable	1	100	70	403588	57.655428571428565	0.017607500722005127	False
winged helix-turn-helix domain-containing protein	102	non-regulatable	1	210	33	403515	58.22727272727273	0.017616380628816968	False
manganese catalase family protein	142	all	1	96	73	403589	57.589754566210054	0.01762451436789059	False
L%2CD-transpeptidase family protein	27	non-regulatable	1	96	73	403589	57.589754566210054	0.01762451436789059	False
deoxyguanosinetriphosphate triphosphohydrolase	27	non-regulatable	1	96	73	403589	57.589754566210054	0.01762451436789059	False
MBL fold metallo-hydrolase	8	non-regulatable	3	817	264	402675	5.600798375431179	0.01762742460232222	False
glucose-1-phosphate cytidylyltransferase	136	regulatable	1	42	166	403550	57.881526104417674	0.017632659450716626	False
RNA-binding protein	128	regulatable	1	125	56	403577	57.65385714285714	0.017634508493857615	False
DUF4954 family protein	128	non-regulatable	1	37	188	403533	58.012219666474984	0.017635461237715498	False
NUDIX hydrolase	24	non-regulatable	1	265	26	403467	58.55834542815675	0.01763689066408284	False
VOC family protein	118	non-regulatable	1	341	20	403397	59.1491202346041	0.017638407047713942	False
alcohol dehydrogenase catalytic domain-containing protein	all	non-regulatable	6	86	9049	394618	3.0424895979769064	0.017641814669109784	False
protein translocase subunit SecDF	48	non-regulatable	1	78	90	403590	57.49145299145299	0.0176512618025736	False
anti-sigma F factor	36	all	1	50	140	403568	57.652571428571434	0.01765660572948105	False
isoprenyl transferase	53	non-regulatable	1	115	61	403582	57.531290092658594	0.017658735730464382	False
potassium transporter TrkG	31	non-regulatable	1	115	61	403582	57.531290092658594	0.017658735730464382	False
DUF4097 family beta strand repeat-containing protein	5	non-regulatable	1	61	115	403582	57.531290092658594	0.017658735749268732	False
NAD-dependent protein deacylase	5	non-regulatable	1	61	115	403582	57.531290092658594	0.017658735749268732	False
baseplate J/gp47 family protein	38	all	1	57	123	403578	57.5635430038511	0.017658822484860556	False
preprotein translocase subunit SecE	108	all	1	123	57	403578	57.5635430038511	0.017658822485792654	False
preprotein translocase subunit SecE	83	non-regulatable	1	123	57	403578	57.5635430038511	0.017658822485792654	False
preprotein translocase subunit SecE	81	non-regulatable	1	123	57	403578	57.5635430038511	0.017658822485792654	False
MalY/PatB family protein	88	all	1	123	57	403578	57.5635430038511	0.017658822485792654	False
5-(carboxyamino)imidazole ribonucleotide mutase	9	all	1	123	57	403578	57.5635430038511	0.017658822485792654	False
MalY/PatB family protein	83	non-regulatable	1	123	57	403578	57.5635430038511	0.017658822485792654	False
diaminopimelate epimerase	83	non-regulatable	1	123	57	403578	57.5635430038511	0.017658822485792654	False
porin family protein	101	non-regulatable	1	326	21	403411	58.92652643879639	0.01766731239645684	False
Gfo/Idh/MocA family oxidoreductase	28	non-regulatable	2	660	121	402976	10.092061106937141	0.017669324686440592	False
SPOR domain-containing protein	28	regulatable	1	117	60	403581	57.490170940170934	0.01767335846007194	False
dCMP deaminase family protein	54	regulatable	1	95	74	403589	57.409530583214796	0.017678051805593415	False
DNA-binding domain-containing protein	48	all	1	47	149	403562	57.62701699271741	0.017678637881002802	False
uracil-xanthine permease family protein	28	all	1	35	199	403524	57.935965541995685	0.01767946274892799	False
DUF2304 domain-containing protein	28	all	1	35	199	403524	57.935965541995685	0.01767946274892799	False
Cof-type HAD-IIB family hydrolase	117	non-regulatable	1	378	18	403362	59.28306878306879	0.0176854147506123	False
CHAP domain-containing protein	73	regulatable	1	105	67	403586	57.3683013503909	0.01769758441984809	False
inositol monophosphatase family protein	16	non-regulatable	1	67	105	403586	57.3683013503909	0.01769758443150317	False
anthranilate phosphoribosyltransferase	110	all	1	80	88	403590	57.328125	0.017699930900154825	False
RNA polymerase sigma factor RpoD	56	all	1	88	80	403590	57.328125	0.01769993090163349	False
DUF3836 domain-containing protein	7	regulatable	1	69	102	403587	57.343989769820965	0.017702429481635744	False
nicotinate phosphoribosyltransferase	37	non-regulatable	1	102	69	403587	57.343989769820965	0.01770242948354837	False
DUF2800 domain-containing protein	8	non-regulatable	1	26	266	403466	58.338056680161934	0.017702626134843927	False
TlyA family RNA methyltransferase	127	all	1	81	87	403590	57.27117922520221	0.017716964535491295	False
glycoside hydrolase family 18	127	all	1	81	87	403590	57.27117922520221	0.017716964535491295	False
DUF2974 domain-containing protein	54	non-regulatable	1	43	163	403552	57.57625909544871	0.01771779115425189	False
dicarboxylate/amino acid:cation symporter	100	non-regulatable	1	163	43	403552	57.57625909544871	0.017717791162216247	False
thiamine phosphate synthase	58	all	1	175	40	403543	57.648999999999994	0.01771798696890294	False
guanylate kinase	35	regulatable	1	156	45	403557	57.48675213675214	0.017732282995000136	False
APC family permease	75	all	1	83	85	403590	57.20623671155211	0.01773643115290859	False
methylmalonyl-CoA mutase	138	non-regulatable	1	42	167	403549	57.5347875677217	0.01773732404026464	False
L-serine ammonia-lyase	138	non-regulatable	1	42	167	403549	57.5347875677217	0.01773732404026464	False
iron-containing alcohol dehydrogenase family protein	22	all	1	41	171	403546	57.55897874768221	0.01773738937575129	False
WYL domain-containing protein	18	all	1	171	41	403546	57.55897874768221	0.017737389377724837	False
cob(I)yrinic acid a%2Cc-diamide adenosyltransferase	82	non-regulatable	1	138	51	403569	57.34143222506393	0.017746621893749464	False
type I restriction enzyme HsdR N-terminal domain-containing protein	143	non-regulatable	1	51	138	403569	57.34143222506393	0.01774662191047821	False
aldehyde dehydrogenase family protein	74	all	1	63	112	403583	57.19713718820862	0.01775605002333369	False
GTP pyrophosphokinase family protein	30	all	1	107	66	403585	57.14882469555368	0.017765739495628232	False
DNA repair protein RadC	98	non-regulatable	1	107	66	403585	57.14882469555368	0.017765739495628232	False
F0F1 ATP synthase subunit beta	45	non-regulatable	1	133	53	403572	57.25237622357781	0.017766023040876558	False
acetate kinase	30	non-regulatable	1	133	53	403572	57.25237622357781	0.017766023040876558	False
TetR/AcrR family transcriptional regulator C-terminal domain-containing protein	69	all	1	76	93	403589	57.100877192982466	0.017770518685473715	False
GntP family permease	34	non-regulatable	1	46	153	403559	57.340011366865596	0.017771173234392	False
site-specific integrase	131	non-regulatable	4	1410	277	402068	4.117756100058888	0.017776947321238985	False
DNA repair protein RecO	59	non-regulatable	1	114	62	403582	57.099886813808716	0.01778770399948829	False
toxic anion resistance protein	55	all	1	44	160	403554	57.32301136363636	0.017788315472419432	False
HAMP domain-containing sensor histidine kinase	9	all	2	1412	56	402289	10.175257992715501	0.017795521418676796	False
transcription termination/antitermination protein NusG	108	all	1	124	57	403577	57.099179400113194	0.01779997917825804	False
transcription termination/antitermination protein NusG	83	non-regulatable	1	124	57	403577	57.099179400113194	0.01779997917825804	False
50S ribosomal protein L11	81	non-regulatable	1	124	57	403577	57.099179400113194	0.01779997917825804	False
transcription termination/antitermination protein NusG	81	non-regulatable	1	124	57	403577	57.099179400113194	0.01779997917825804	False
50S ribosomal protein L11	83	non-regulatable	1	124	57	403577	57.099179400113194	0.01779997917825804	False
50S ribosomal protein L1	81	non-regulatable	1	124	57	403577	57.099179400113194	0.01779997917825804	False
50S ribosomal protein L1	83	non-regulatable	1	124	57	403577	57.099179400113194	0.01779997917825804	False
YbaB/EbfC family nucleoid-associated protein	34	regulatable	1	77	92	403589	56.97190852625635	0.017809449523318026	False
M3 family metallopeptidase	33	all	1	92	77	403589	56.97190852625635	0.017809449523971854	False
UDP-N-acetylmuramate--L-alanine ligase	70	all	1	116	61	403581	57.03518937252686	0.017809624424746522	False
undecaprenyldiphospho-muramoylpentapeptide beta-N-acetylglucosaminyltransferase	70	all	1	116	61	403581	57.03518937252686	0.017809624424746522	False
corrinoid protein	86	all	1	38	185	403535	57.401849217638684	0.01781063029062954	False
L-serine ammonia-lyase%2C iron-sulfur-dependent%2C subunit alpha	124	non-regulatable	1	190	37	403531	57.401280227596025	0.017820450912544618	False
universal stress protein	11	non-regulatable	1	118	60	403580	57.002824858757066	0.017821811963121863	False
precorrin-2 C(20)-methyltransferase	139	regulatable	1	60	118	403580	57.002824858757066	0.01782181197187261	False
competence/damage-inducible protein A	37	all	1	59	120	403579	57.00268361581921	0.017824266993013982	False
bifunctional glutamate N-acetyltransferase/amino-acid acetyltransferase ArgJ	37	all	1	59	120	403579	57.00268361581921	0.017824266993013982	False
DUF1846 domain-containing protein	10	non-regulatable	1	59	120	403579	57.00268361581921	0.017824266993013982	False
coproporphyrinogen dehydrogenase HemZ	13	all	1	54	131	403573	57.05018377155782	0.0178243983014609	False
reverse transcriptase domain-containing protein	144	non-regulatable	1	172	41	403545	57.224191718661366	0.017839610284192196	False
phospholipase D family protein	145	all	1	42	168	403548	57.1921768707483	0.017841977779374598	False
AAA family ATPase	103	inverton-intersecting	1	1813	3	401942	73.89998161426733	0.0178504342386999	False
Xaa-Pro peptidase family protein	95	regulatable	1	100	71	403587	56.84323943661972	0.017853288680893392	False
tRNA-dihydrouridine synthase family protein	50	non-regulatable	1	74	96	403588	56.81137387387388	0.017860565790983194	False
DUF3847 domain-containing protein	99	non-regulatable	1	106	67	403585	56.82695015488595	0.0178630645815474	False
DUF4315 family protein	73	regulatable	1	106	67	403585	56.82695015488595	0.0178630645815474	False
GNAT family acetyltransferase	4	non-regulatable	1	28	250	403480	57.64	0.017872667552484327	False
WecB/TagA/CpsF family glycosyltransferase	81	all	1	90	79	403589	56.76357243319269	0.017872708795212803	False
serine/threonine-protein kinase	81	all	1	90	79	403589	56.76357243319269	0.017872708795212803	False
prephenate dehydratase	137	non-regulatable	1	79	90	403589	56.76357243319269	0.017872708815112066	False
phosphoribosylanthranilate isomerase	16	regulatable	1	79	90	403589	56.76357243319269	0.017872708815112066	False
pectate lyase	61	all	1	79	90	403589	56.76357243319269	0.017872708815112066	False
putative ABC transporter permease	40	non-regulatable	1	111	64	403583	56.81067004504504	0.017872840482552978	False
sulfatase	115	non-regulatable	1	259	27	403472	57.69655369655371	0.017875276448032187	False
diguanylate cyclase	139	all	2	253	319	403185	9.991326650724226	0.0178787776808412	False
uracil-DNA glycosylase	96	regulatable	1	154	46	403558	56.96753246753247	0.017885554288246883	False
phosphoribosylformylglycinamidine cyclo-ligase	38	non-regulatable	1	89	80	403589	56.68384831460674	0.017897038223463002	False
FtsW/RodA/SpoVE family cell cycle protein	37	regulatable	1	186	38	403534	57.093095642331626	0.01790554593817749	False
DNA polymerase III subunit alpha	78	all	1	127	56	403575	56.745641169853776	0.01791194342914439	False
sodium-dependent transporter	52	all	1	227	31	403500	57.33977547250249	0.01791359289413824	False
NAD(P)-dependent oxidoreductase	41	regulatable	1	303	23	403432	57.88951069019946	0.017915088726034114	False
KH domain-containing protein	110	all	1	81	88	403589	56.6202300785634	0.017916501307789656	False
beta-galactosidase	103	all	1	177	40	403541	56.99731638418079	0.017917557146829525	False
ISL3 family transposase	1	non-regulatable	1	145	49	403564	56.8	0.01792191705824391	False
DUF1735 and LamG domain-containing protein	127	all	1	82	87	403589	56.57261003644519	0.017931098370116506	False
phosphoribosylaminoimidazolecarboxamide formyltransferase	125	non-regulatable	1	82	87	403589	56.57261003644519	0.017931098370116506	False
NigD-like protein	127	all	1	82	87	403589	56.57261003644519	0.017931098370116506	False
ATP-dependent 6-phosphofructokinase	125	non-regulatable	1	82	87	403589	56.57261003644519	0.017931098370116506	False
family 43 glycosylhydrolase	106	non-regulatable	1	331	21	403406	58.035678319666225	0.017935127908453034	False
DNA mismatch repair protein MutS	18	all	1	173	41	403544	56.893275059918224	0.017941820794051603	False
DUF2634 domain-containing protein	all	non-regulatable	3	22	9052	394682	5.945677499698711	0.017941830553550163	False
PLP-dependent aspartate aminotransferase family protein	all	non-regulatable	3	22	9052	394682	5.945677499698711	0.017941830553550163	False
amino acid carrier protein	all	non-regulatable	3	22	9052	394682	5.945677499698711	0.017941830553550163	False
sensor histidine kinase	132	non-regulatable	1	405	17	403336	58.58184458968773	0.01794640415289774	False
DNA-3-methyladenine glycosylase I	3	all	1	68	105	403585	56.52450980392157	0.017955514530221584	False
DNA replication/repair protein RecF	72	non-regulatable	1	76	94	403588	56.493281075028	0.017957881140932715	False
glycyl-radical enzyme activating protein	77	all	1	94	76	403588	56.493281075028	0.017957881142459154	False
dihydropyrimidinase	19	all	1	34	208	403516	57.05825791855204	0.017959468589459484	False
2-amino-4-hydroxy-6-hydroxymethyldihydropteridine diphosphokinase	69	non-regulatable	1	117	61	403580	56.5475690065854	0.01796049028982804	False
NifB/NifX family molybdenum-iron cluster-binding protein	38	all	1	58	123	403577	56.57092795065882	0.01796055644855321	False
metal ABC transporter permease	28	regulatable	1	119	60	403579	56.523669467787116	0.017970243421973228	False
NAD(P)H-dependent oxidoreductase	27	non-regulatable	1	98	73	403587	56.41417388873358	0.017984663266634313	False
NAD(P)H-dependent oxidoreductase	2	all	1	98	73	403587	56.41417388873358	0.017984663266634313	False
YgiQ family radical SAM protein	142	all	1	98	73	403587	56.41417388873358	0.017984663266634313	False
phosphopantetheine-binding protein	66	all	1	65	110	403583	56.44517482517482	0.0179847515583613	False
V-type ATP synthase subunit I	14	all	1	32	221	403505	57.05670248868778	0.01798647390123411	False
ABC-F family ATP-binding cassette domain-containing protein	9	regulatable	1	348	20	403390	57.95833333333334	0.01799631381570255	False
glycoside hydrolase family 32 protein	49	non-regulatable	1	93	77	403588	56.359167714006425	0.01799923725468283	False
cell wall hydrolase	33	all	1	93	77	403588	56.359167714006425	0.01799923725468283	False
type Z 30S ribosomal protein S14	19	non-regulatable	1	77	93	403588	56.359167714006425	0.017999237266719502	False
SseB family protein	50	all	1	46	155	403557	56.59985974754558	0.017999922247194853	False
UDP-N-acetylglucosamine 1-carboxyvinyltransferase	67	all	1	155	46	403557	56.59985974754558	0.017999922257754226	False
BlaI/MecI/CopY family transcriptional regulator	87	all	1	187	38	403533	56.787644244300594	0.018000452637213036	False
GDP-L-fucose synthase	47	all	1	55	130	403573	56.443776223776226	0.01800929947390568	False
sugar phosphate isomerase/epimerase	140	all	1	130	55	403573	56.443776223776226	0.018009299482744174	False
metallophosphoesterase family protein	103	all	1	178	40	403540	56.67696629213483	0.018017327415925675	False
glycoside hydrolase family 88 protein	7	non-regulatable	2	342	237	403178	9.948380092284156	0.018025661953005437	False
MobQ family relaxase	99	non-regulatable	1	107	67	403584	56.29571767331566	0.01802851728348957	False
uridine kinase	86	non-regulatable	1	67	107	403584	56.29571767331566	0.01802851729548092	False
DUF3793 family protein	51	all	1	67	107	403584	56.29571767331566	0.01802851729548092	False
V-type ATP synthase subunit K	14	non-regulatable	1	50	143	403565	56.44265734265735	0.01802893778125741	False
3D domain-containing protein	14	non-regulatable	1	50	143	403565	56.44265734265735	0.01802893778125741	False
replication-associated recombination protein A	64	non-regulatable	1	143	50	403565	56.44265734265735	0.018028937792947373	False
PTS sugar transporter subunit IIA	117	all	1	203	35	403520	56.793807178043636	0.0180299338205032	False
tRNA uridine-5-carboxymethylaminomethyl(34) synthesis GTPase MnmE	40	non-regulatable	1	112	64	403582	56.30329241071429	0.01803099416264826	False
tRNA uridine-5-carboxymethylaminomethyl(34) synthesis enzyme MnmG	40	non-regulatable	1	112	64	403582	56.30329241071429	0.01803099416264826	False
agmatinase	34	all	1	26	271	403461	57.260999148453024	0.0180312399902836	False
30S ribosomal protein S1	144	all	1	92	78	403588	56.24136008918617	0.01803572650986769	False
V-type ATP synthase subunit A	3	non-regulatable	1	97	74	403587	56.225550292560605	0.018043046332548805	False
V-type ATP synthase subunit D	3	non-regulatable	1	97	74	403587	56.225550292560605	0.018043046332548805	False
V-type ATP synthase subunit B	3	non-regulatable	1	97	74	403587	56.225550292560605	0.018043046332548805	False
nuclear transport factor 2 family protein	32	all	1	69	104	403585	56.24094202898551	0.018043090636580515	False
S8 family serine peptidase	1	non-regulatable	1	146	49	403563	56.41081912216941	0.01804357789752313	False
DUF4468 domain-containing protein	48	all	1	48	149	403561	56.42631431767339	0.01804362223937	False
BamA/TamA family outer membrane protein	47	regulatable	1	149	48	403561	56.42631431767339	0.018043622247942624	False
coenzyme F420-0:L-glutamate ligase	138	all	1	24	293	403441	57.372155858930604	0.0180462808483821	False
sugar ABC transporter ATP-binding protein	69	regulatable	1	282	25	403451	57.22709219858156	0.01806552272228965	False
class I SAM-dependent DNA methyltransferase	44	all	1	114	63	403581	56.19340016708438	0.018067504643128014	False
O-acetylhomoserine aminocarboxypropyltransferase/cysteine synthase	88	non-regulatable	1	183	39	403536	56.54140395124003	0.01806850278233608	False
cell surface protein	126	regulatable	1	36	198	403524	56.611111111111114	0.01807606699358041	False
CapA family protein	108	all	1	126	57	403575	56.19256474519632	0.018082232799190488	False
S-layer homology domain-containing protein	108	all	1	126	57	403575	56.19256474519632	0.018082232799190488	False
CapA family protein	83	non-regulatable	1	126	57	403575	56.19256474519632	0.018082232799190488	False
DegT/DnrJ/EryC1/StrS family aminotransferase	9	all	1	126	57	403575	56.19256474519632	0.018082232799190488	False
glutamine synthetase family protein	143	non-regulatable	1	52	138	403568	56.238573021181715	0.018084820704192768	False
5-dehydro-4-deoxy-D-glucuronate isomerase	95	non-regulatable	1	66	109	403583	56.09994439810954	0.01809178507218331	False
DNA repair protein RadA	22	regulatable	1	109	66	403583	56.09994439810954	0.018091785074427758	False
ketol-acid reductoisomerase	125	regulatable	1	109	66	403583	56.09994439810954	0.018091785074427758	False
phosphate ABC transporter permease PstA	125	regulatable	1	109	66	403583	56.09994439810954	0.018091785074427758	False
tRNA threonylcarbamoyladenosine dehydratase	22	regulatable	1	109	66	403583	56.09994439810954	0.018091785074427758	False
nucleoside kinase	56	all	1	90	80	403588	56.05388888888889	0.018094106457850884	False
anthranilate phosphoribosyltransferase	16	regulatable	1	80	90	403588	56.05388888888889	0.01809410646597709	False
UDP-N-acetylmuramate--L-alanine ligase	59	non-regulatable	1	116	62	403580	56.115127919911004	0.0180942841613778	False
dihydroorotate dehydrogenase electron transfer subunit	59	non-regulatable	1	116	62	403580	56.115127919911004	0.0180942841613778	False
DUF4301 family protein	128	non-regulatable	1	38	188	403532	56.485442329227325	0.018095350343000024	False
phosphoenolpyruvate carboxykinase (ATP)	96	non-regulatable	1	96	75	403587	56.05375	0.018096561085993244	False
phage tail protein	69	non-regulatable	1	118	61	403579	56.06821339260906	0.01811133336187452	False
DUF4097 family beta strand repeat-containing protein	83	all	1	61	118	403579	56.06821339260906	0.018111333376624204	False
Maff2 family protein	8	inverton-intersecting	1	179	40	403539	56.36019553072626	0.018117087784354263	False
PTS sugar transporter subunit IIC	123	all	1	210	34	403514	56.514565826330525	0.018129806688956602	False
S-ribosylhomocysteine lyase	110	all	1	82	88	403588	55.92960088691796	0.01813302448026721	False
APC family permease	31	all	1	83	87	403588	55.89087384018834	0.018145186064400687	False
transglutaminase-like domain-containing protein	77	all	1	95	76	403587	55.89847645429363	0.01814520833648884	False
D-alanine--D-alanine ligase	127	non-regulatable	1	95	76	403587	55.89847645429363	0.01814520833648884	False
hydrolase	13	all	1	55	131	403572	56.01276891047883	0.018145542448134117	False
SurA N-terminal domain-containing protein	34	non-regulatable	1	47	153	403558	56.119872062300104	0.018145854310464248	False
methyltransferase	75	all	1	85	85	403588	55.85993079584775	0.01815491517902737	False
glycoside-pentoside-hexuronide (GPH):cation symporter	75	all	1	85	85	403588	55.85993079584775	0.01815491517902737	False
bifunctional precorrin-2 dehydrogenase/sirohydrochlorin ferrochelatase	22	all	1	42	171	403545	56.188387635756065	0.018155873547035326	False
metal-dependent transcriptional regulator	45	non-regulatable	1	136	53	403569	55.98903995560489	0.018160203291861254	False
ABC transporter ATP-binding protein	109	non-regulatable	2	4425	17	399315	10.61655034895314	0.01816078768606406	False
thioesterase	2	all	1	99	73	403586	55.84419537844195	0.018164688881218083	False
2-succinyl-5-enolpyruvyl-6-hydroxy-3-cyclohexene-1-carboxylic-acid synthase	28	all	1	36	199	403523	56.32649357900614	0.018166093698629284	False
DUF2142 domain-containing protein	28	all	1	36	199	403523	56.32649357900614	0.018166093698629284	False
DUF4134 domain-containing protein	35	regulatable	1	160	45	403553	56.04902777777777	0.01818001872268844	False
dihydrolipoamide acetyltransferase family protein	7	non-regulatable	1	30	238	403490	56.51120448179272	0.0181887223680411	False
LolA-like putative outer membrane lipoprotein chaperone	7	non-regulatable	1	30	238	403490	56.51120448179272	0.0181887223680411	False
glycyl-radical enzyme activating protein	49	non-regulatable	1	94	77	403587	55.759463940315	0.01818898880787961	False
HDIG domain-containing protein	45	all	1	77	94	403587	55.759463940315	0.018188988813814925	False
adenosylcobinamide-GDP ribazoletransferase	19	regulatable	1	77	94	403587	55.759463940315	0.018188988813814925	False
cell division ATP-binding protein FtsE	19	regulatable	1	77	94	403587	55.759463940315	0.018188988813814925	False
conjugal transfer protein MobA	46	non-regulatable	1	113	64	403581	55.804894911504434	0.01818912279035105	False
phosphodiesterase	35	all	1	56	129	403573	55.86558693244739	0.018189301388871013	False
hydroxyethylthiazole kinase	11	all	1	71	102	403585	55.72838994752831	0.0182036265358424	False
porphobilinogen synthase	5	all	1	35	205	403518	56.239442508710795	0.018205123760428533	False
glycosyltransferase family 2 protein	69	inverton-intersecting	1	1234	5	402519	65.23808752025931	0.01821287526975078	False
phosphate acetyltransferase	97	all	1	105	69	403584	55.70517598343685	0.01821337751210278	False
energy-coupling factor transporter transmembrane component T	115	non-regulatable	1	264	27	403467	56.60311447811448	0.018215993696596187	False
thiazole synthase	5	non-regulatable	1	63	115	403580	55.70462387853692	0.018223195499780208	False
WG repeat-containing protein	144	all	1	93	78	403587	55.636476426799014	0.0182279031408475	False
N-acetyl-gamma-glutamyl-phosphate reductase	30	all	1	110	66	403582	55.58980716253443	0.01825476787549485	False
fibronectin type III domain-containing protein	22	regulatable	1	110	66	403582	55.58980716253443	0.01825476787549485	False
HAD hydrolase-like protein	81	all	1	92	79	403587	55.52930654925702	0.018261951906461862	False
prepilin peptidase	81	all	1	92	79	403587	55.52930654925702	0.018261951906461862	False
TIGR03915 family putative DNA repair protein	34	regulatable	1	79	92	403587	55.52930654925702	0.01826195191134686	False
phosphoribosylanthranilate isomerase	34	regulatable	1	79	92	403587	55.52930654925702	0.01826195191134686	False
putative DNA modification/repair radical SAM protein	34	regulatable	1	79	92	403587	55.52930654925702	0.01826195191134686	False
outer membrane beta-barrel family protein	70	all	1	119	61	403578	55.59691417550628	0.018262153661594567	False
isoleucine--tRNA ligase	31	non-regulatable	1	119	61	403578	55.59691417550628	0.018262153661594567	False
BRO family protein	86	all	1	39	185	403534	55.92986832986833	0.01826314003193226	False
LPXTG cell wall anchor domain-containing protein	98	all	1	72	101	403585	55.49848734873488	0.018276588771481538	False
ferrous iron transport protein B	87	all	1	190	38	403530	55.89058171745153	0.018285119094219253	False
GTP pyrophosphokinase family protein	20	all	1	107	68	403583	55.46770203408465	0.01829122547805247	False
ROK family transcriptional regulator	119	all	1	112	65	403581	55.43695054945055	0.018305861978660225	False
molybdopterin-dependent oxidoreductase	13	regulatable	1	225	32	403501	56.04180555555556	0.018307659723040368	False
IS3 family transposase	10	non-regulatable	2	684	119	402954	9.901076219961668	0.01831437347386669	False
type II toxin-antitoxin system HicB family antitoxin	137	non-regulatable	1	81	90	403587	55.361728395061725	0.018315454766131882	False
amino acid permease	58	all	1	181	40	403537	55.737154696132606	0.018316578855894727	False
nitrous oxide-stimulated promoter family protein	4	regulatable	1	56	130	403572	55.43571428571428	0.018327951521602538	False
DUF6198 family protein	50	non-regulatable	1	76	96	403586	55.31606359649122	0.018332500260173183	False
acyl-ACP--UDP-N-acetylglucosamine O-acyltransferase	46	all	1	82	89	403587	55.301041381200335	0.018334909596152197	False
conjugal transfer protein MobC	46	all	1	82	89	403587	55.301041381200335	0.018334909596152197	False
glycoside hydrolase family 1 protein	99	all	1	82	89	403587	55.301041381200335	0.018334909596152197	False
RNA polymerase sporulation sigma factor SigE	73	all	1	46	158	403554	55.52476609796368	0.01834294802195183	False
stage II sporulation protein M	73	all	1	46	158	403554	55.52476609796368	0.01834294802195183	False
aldose 1-epimerase family protein	2	all	1	100	73	403585	55.28561643835617	0.018344681930453643	False
RIP metalloprotease RseP	27	non-regulatable	1	100	73	403585	55.28561643835617	0.018344681930453643	False
DNA methylase	12	non-regulatable	1	64	114	403580	55.315241228070185	0.018347226319299886	False
family 43 glycosylhydrolase	128	all	2	330	248	403179	9.852859237536656	0.018349108546572044	False
ZIP family metal transporter	110	all	1	83	88	403587	55.25561336254108	0.018349500477877968	False
nicotinate-nucleotide--dimethylbenzimidazole phosphoribosyltransferase	82	all	1	84	87	403587	55.22536945812808	0.018359227628219784	False
FAD binding domain-containing protein	14	non-regulatable	1	51	143	403564	55.335801453448504	0.018379200434669025	False
TIGR04076 family protein	14	non-regulatable	1	51	143	403564	55.335801453448504	0.018379200434669025	False
cofactor-independent phosphoglycerate mutase	50	all	1	47	155	403556	55.395470144131785	0.018379380908587727	False
DUF5685 family protein	125	all	1	47	155	403556	55.395470144131785	0.018379380908587727	False
sporulation initiation factor Spo0A C-terminal domain-containing protein	139	regulatable	1	62	118	403578	55.16375068343357	0.018400770151535496	False
sulfite exporter TauE/SafE family protein	133	all	1	146	50	403562	55.28246575342465	0.01840113148685063	False
pitrilysin family protein	57	all	1	152	48	403558	55.31222587719297	0.0184012218481033	False
16S rRNA (cytosine(1402)-N(4))-methyltransferase RsmH	17	non-regulatable	1	152	48	403558	55.31222587719297	0.0184012218481033	False
dihydroxy-acid dehydratase	122	non-regulatable	1	152	48	403558	55.31222587719297	0.0184012218481033	False
PDDEXK nuclease domain-containing protein	130	all	1	162	45	403551	55.35679012345679	0.018403811708162892	False
alanine/glycine:cation symporter family protein	62	all	1	99	74	403585	55.0894075894076	0.018407907064864826	False
alanine/glycine:cation symporter family protein	3	non-regulatable	1	99	74	403585	55.0894075894076	0.018407907064864826	False
S26 family signal peptidase	128	all	1	29	249	403480	55.87591746295527	0.01841027968059751	False
alpha-N-arabinofuranosidase	128	all	1	29	249	403480	55.87591746295527	0.01841027968059751	False
helicase	128	all	1	29	249	403480	55.87591746295527	0.01841027968059751	False
ribosome-associated translation inhibitor RaiA	53	non-regulatable	1	120	61	403577	55.13346994535519	0.018412951141832383	False
nicotinamide riboside transporter PnuC	37	all	1	61	120	403577	55.13346994535519	0.018412951151081408	False
signal recognition particle-docking protein FtsY	28	regulatable	1	122	60	403576	55.13333333333333	0.018415405401026246	False
isochorismatase family cysteine hydrolase	53	all	1	66	111	403581	55.08886158886159	0.018417724067060014	False
acetylglutamate kinase	30	all	1	111	66	403581	55.08886158886159	0.018417724068798384	False
hydrolase	8	regulatable	1	55	133	403570	55.17019822282981	0.01841797270483301	False
MBOAT family O-acyltransferase	86	regulatable	1	133	55	403570	55.17019822282981	0.0184179727187218	False
flavodoxin-dependent (E)-4-hydroxy-3-methylbut-2-enyl-diphosphate synthase	1	all	1	78	94	403586	55.044462629569004	0.018420042665501905	False
homocysteine S-methyltransferase family protein	45	all	1	78	94	403586	55.044462629569004	0.018420042665501905	False
YfhO family protein	30	non-regulatable	1	138	53	403567	55.17733114574788	0.018422903895716387	False
dihydroxyacetone kinase subunit DhaK	143	non-regulatable	1	53	138	403567	55.17733114574788	0.018422903906409764	False
excinuclease ABC subunit UvrA	44	non-regulatable	1	202	36	403520	55.4895489548955	0.01843612570253748	False
CoA-transferase	8	all	1	16	441	403301	57.15717120181406	0.018448380723417444	False
lamin tail domain-containing protein	126	all	1	16	441	403301	57.15717120181406	0.018448380723417444	False
phosphomannomutase/phosphoglucomutase	8	all	1	16	441	403301	57.15717120181406	0.018448380723417444	False
MaoC/PaaZ C-terminal domain-containing protein	8	all	1	16	441	403301	57.15717120181406	0.018448380723417444	False
glutaredoxin	8	all	1	16	441	403301	57.15717120181406	0.018448380723417444	False
2-oxoacid:acceptor oxidoreductase family protein	76	non-regulatable	1	93	79	403586	54.93208112154621	0.018456516327073774	False
bifunctional riboflavin kinase/FAD synthetase	69	all	1	79	93	403586	54.93208112154621	0.018456516345032044	False
Mrp/NBP35 family ATP-binding protein	20	all	1	108	68	403582	54.953976034858385	0.018459038516732227	False
ribokinase	23	non-regulatable	1	113	65	403580	54.94622191967325	0.018466378402857628	False
hydratase	72	all	1	56	131	403571	55.012404580152676	0.0184665823995652	False
HAD-IIA family hydrolase	95	all	1	37	197	403524	55.36068047743174	0.018467647705433948	False
LacI family DNA-binding transcriptional regulator	50	inverton-intersecting	1	751	9	402998	59.62390886225773	0.01846984842071069	False
substrate-binding domain-containing protein	84	regulatable	1	395	18	403345	56.729254571026715	0.01847170650630073	False
CorA family divalent cation transporter	139	non-regulatable	1	38	192	403528	55.30811403508772	0.018474852042931998	False
DUF134 domain-containing protein	139	non-regulatable	1	38	192	403528	55.30811403508772	0.018474852042931998	False
GntR family transcriptional regulator	19	non-regulatable	2	886	92	402779	9.88269211895181	0.01847851482818522	False
cyclic-di-AMP receptor	4	non-regulatable	1	29	250	403479	55.65227586206897	0.018483258698992762	False
histidine phosphatase family protein	140	non-regulatable	1	268	27	403463	55.75773908236595	0.018488485404020684	False
shikimate dehydrogenase	79	all	1	136	54	403568	54.9520697167756	0.018493397231970014	False
preprotein translocase subunit SecA	83	non-regulatable	1	129	57	403572	54.885352917176654	0.018505463781824525	False
DNA internalization-related competence protein ComEC/Rec2	54	non-regulatable	1	45	163	403550	55.01704158145876	0.01851568949695216	False
O-acetylhomoserine aminocarboxypropyltransferase/cysteine synthase	134	all	1	183	40	403535	55.127732240437155	0.018516030385650098	False
tripartite tricarboxylate transporter substrate binding protein	10	all	1	40	183	403535	55.127732240437155	0.018516030386464755	False
NYN domain-containing protein	42	all	1	97	76	403585	54.74565925122084	0.01851975693256109	False
phosphate signaling complex protein PhoU	42	all	1	97	76	403585	54.74565925122084	0.01851975693256109	False
acyl-CoA thioesterase	77	all	1	97	76	403585	54.74565925122084	0.01851975693256109	False
CDP-alcohol phosphatidyltransferase family protein	47	regulatable	1	153	48	403557	54.950571895424844	0.018520393357243974	False
Trk system potassium transporter TrkA	2	all	1	101	73	403584	54.73809846738097	0.018524642419747283	False
DUF4250 domain-containing protein	17	all	1	73	101	403584	54.73809846738097	0.018524642424924888	False
[FeFe] hydrogenase H-cluster radical SAM maturase HydG	66	all	1	67	110	403581	54.75997286295794	0.0185247105944978	False
FAD-binding oxidoreductase	26	all	1	49	150	403559	54.90598639455782	0.01853007367380581	False
tape measure protein	26	all	1	49	150	403559	54.90598639455782	0.01853007367380581	False
phosphate acyltransferase PlsX	61	all	1	82	90	403586	54.68644986449864	0.01853675370970374	False
dipeptidase	86	non-regulatable	1	69	107	403582	54.6636868481647	0.01855386398081237	False
septation regulator SpoVG	128	non-regulatable	1	39	188	403531	55.036961265684674	0.01855502532941354	False
DUF4129 domain-containing protein	4	all	1	17	419	403322	56.622490523655756	0.01855978677756776	False
Nif3-like dinuclear metal center hexameric protein	14	regulatable	1	121	61	403576	54.67768595041322	0.01856372583926759	False
UDP-glucose--hexose-1-phosphate uridylyltransferase	38	all	1	60	123	403575	54.6849593495935	0.018563748611342263	False
30S ribosomal protein S12	112	all	1	123	60	403575	54.6849593495935	0.01856374861657269	False
primosomal protein N'	112	all	1	123	60	403575	54.6849593495935	0.01856374861657269	False
aminodeoxychorismate/anthranilate synthase component II	110	all	1	84	88	403586	54.59767316017316	0.018565929294601654	False
bifunctional (p)ppGpp synthetase/guanosine-3'%2C5'-bis(diphosphate) 3'-pyrophosphohydrolase	13	non-regulatable	1	84	88	403586	54.59767316017316	0.018565929294601654	False
translocation/assembly module TamB domain-containing protein	31	all	1	85	87	403586	54.57552400270453	0.01857322303729786	False
DMT family protein	22	all	1	43	171	403544	54.88154494764042	0.018574180431398225	False
thiamine phosphate synthase	10	regulatable	1	175	42	403541	54.90353741496599	0.01857424882808241	False
isochorismatase family cysteine hydrolase	59	all	1	66	112	403580	54.596861471861466	0.01858065356130001	False
DNA mismatch repair endonuclease MutL	100	all	1	112	66	403580	54.596861471861466	0.01858065357351953	False
ATP-grasp domain-containing protein	30	all	1	112	66	403580	54.596861471861466	0.01858065357351953	False
YtxH domain-containing protein	66	non-regulatable	1	112	66	403580	54.596861471861466	0.01858065357351953	False
hypothetical protein	39	all	13	58956	33	344757	2.3036393859210875	0.01859005920446745	False
PilT/PilU family type 4a pilus ATPase	16	all	1	33	222	403503	55.07821457821458	0.018609155436553355	False
DUF5686 family protein	124	all	1	95	78	403585	54.46491228070175	0.01861214505059824	False
4-hydroxy-3-methylbut-2-enyl diphosphate reductase	144	all	1	95	78	403585	54.46491228070175	0.01861214505059824	False
PLP-dependent aminotransferase family protein	26	regulatable	1	157	47	403554	54.68952432578939	0.01861285314345099	False
glycosyltransferase family 9 protein	23	all	1	68	109	403581	54.449676200755526	0.01862682328598213	False
molecular chaperone DnaK	79	all	1	137	54	403567	54.550824547174905	0.018627143318598192	False
SpoIID/LytB domain-containing protein	47	non-regulatable	1	103	72	403583	54.42057713052857	0.018631639789207437	False
MarR family winged helix-turn-helix transcriptional regulator	85	all	1	106	70	403582	54.39110512129379	0.018643818123975333	False
glycoside hydrolase family 13 protein	15	non-regulatable	1	106	70	403582	54.39110512129379	0.018643818123975333	False
carbamoyl-phosphate synthase large subunit	51	non-regulatable	1	106	70	403582	54.39110512129379	0.018643818123975333	False
TetR family transcriptional regulator	4	regulatable	1	57	130	403571	54.46302294197031	0.018646500937869785	False
DUF975 family protein	81	all	1	94	79	403585	54.34756261782925	0.01865104267917485	False
L-aspartate oxidase	1	all	1	79	94	403585	54.34756261782925	0.01865104269093933	False
asparaginase	96	non-regulatable	1	99	75	403584	54.35474747474748	0.01865106558497285	False
malic enzyme-like NAD(P)-binding protein	28	all	1	37	199	403522	54.80402010050251	0.0186524847867606	False
M23 family metallopeptidase	89	regulatable	1	379	19	403360	56.01444243855021	0.018656194455472168	False
uroporphyrinogen decarboxylase family protein	36	regulatable	1	176	42	403540	54.59145021645021	0.018678815454269703	False
YhgE/Pip domain-containing protein	38	non-regulatable	1	93	80	403585	54.24529569892472	0.01868507687754864	False
TIM barrel protein	19	non-regulatable	1	80	93	403585	54.24529569892472	0.018685076883319638	False
Cys-tRNA(Pro) deacylase	73	regulatable	1	111	67	403580	54.266505311281435	0.018690053482764687	False
ribosome biogenesis GTP-binding protein YihA/YsxC	44	all	1	118	63	403577	54.28800107613666	0.01869012226724161	False
YerC/YecD family TrpR-related protein	138	regulatable	1	63	118	403577	54.28800107613666	0.018690122286452775	False
PEP/pyruvate-binding domain-containing protein	83	all	1	63	118	403577	54.28800107613666	0.018690122286452775	False
DNA repair exonuclease	34	all	1	27	271	403460	55.14008473418068	0.01869280632656869	False
ClC family H(+)/Cl(-) exchange transporter	15	all	1	59	126	403573	54.28746300780199	0.01869993795388988	False
fructose-specific PTS transporter subunit EIIC	15	all	1	59	126	403573	54.28746300780199	0.01869993795388988	False
indole-3-glycerol phosphate synthase TrpC	11	all	1	73	102	403583	54.20131614289553	0.01870457034107375	False
nicotinate phosphoribosyltransferase	2	all	1	102	73	403583	54.20131614289553	0.01870457035448252	False
dihydroorotate dehydrogenase-like protein	143	regulatable	1	36	205	403517	54.677100271002715	0.018706085412265358	False
division/cell wall cluster transcriptional repressor MraZ	77	all	1	98	76	403584	54.18689581095596	0.01870697833046789	False
anaerobic ribonucleoside-triphosphate reductase	92	all	1	120	62	403576	54.24408602150538	0.018707162003625304	False
S41 family peptidase	121	non-regulatable	1	362	20	403376	55.71491712707182	0.018711754863048692	False
tRNA (guanosine(37)-N1)-methyltransferase TrmD	112	all	1	124	60	403574	54.243817204301074	0.01871206977072744	False
translation elongation factor 4	112	all	1	124	60	403574	54.243817204301074	0.01871206977072744	False
D-aminoacyl-tRNA deacylase	28	regulatable	1	124	60	403574	54.243817204301074	0.01871206977072744	False
redox-regulated ATPase YchF	28	regulatable	1	124	60	403574	54.243817204301074	0.01871206977072744	False
DNA-directed RNA polymerase subunit beta'	112	all	1	124	60	403574	54.243817204301074	0.01871206977072744	False
polyribonucleotide nucleotidyltransferase	69	non-regulatable	1	122	61	403575	54.229373824240795	0.018714477757759872	False
pyruvate:ferredoxin (flavodoxin) oxidoreductase	31	non-regulatable	1	122	61	403575	54.229373824240795	0.018714477757759872	False
QueT transporter family protein	28	non-regulatable	1	61	122	403575	54.229373824240795	0.018714477763511	False
NAD-dependent protein deacylase	28	non-regulatable	1	61	122	403575	54.229373824240795	0.018714477763511	False
SUF system NifU family Fe-S cluster assembly protein	86	all	1	40	185	403533	54.53148648648649	0.018715442385757633	False
phosphate ABC transporter permease subunit PstC	125	regulatable	1	113	66	403579	54.113569321533916	0.01874355646229296	False
branched-chain amino acid aminotransferase	41	all	1	113	66	403579	54.113569321533916	0.01874355646229296	False
sporulation transcription factor Spo0A	96	all	1	56	133	403569	54.18488184747582	0.018743786457224326	False
ABC transporter permease	22	regulatable	3	3369	64	400323	5.569943788958149	0.018757497516788246	False
ABC transporter permease	98	non-regulatable	3	3369	64	400323	5.569943788958149	0.018757497516788246	False
HEPN domain-containing protein	61	all	1	83	90	403585	54.02744310575636	0.018758003324955388	False
APC family permease	16	regulatable	1	83	90	403585	54.02744310575636	0.018758003324955388	False
Coenzyme F420 hydrogenase/dehydrogenase%2C beta subunit C-terminal domain	122	regulatable	1	97	77	403584	54.03454277681082	0.01875802632247479	False
bifunctional acetaldehyde-CoA/alcohol dehydrogenase	125	all	1	48	155	403555	54.241263440860216	0.018758693864434968	False
tRNA 2-thiocytidine(32) synthetase TtcA	7	non-regulatable	1	31	238	403489	54.68812686364869	0.01876993767548488	False
nicotinate-nucleotide--dimethylbenzimidazole phosphoribosyltransferase	36	non-regulatable	1	84	89	403585	53.984082397003746	0.018772587956533308	False
glycosyltransferase family 39 protein	36	non-regulatable	1	84	89	403585	53.984082397003746	0.018772587956533308	False
3-hydroxyacyl-ACP dehydratase FabZ	17	all	1	74	101	403583	53.998260636874505	0.01877263402798415	False
type II toxin-antitoxin system Phd/YefM family antitoxin	all	regulatable	4	71	5435	398249	4.128162535470413	0.018775399147192857	False
NAD(P)/FAD-dependent oxidoreductase	97	regulatable	1	305	24	403429	55.11325136612022	0.01877618247682739	False
aspartate--ammonia ligase	13	non-regulatable	1	85	88	403585	53.955213903743314	0.01878231088864614	False
SprT family zinc-dependent metalloprotease	13	non-regulatable	1	85	88	403585	53.955213903743314	0.01878231088864614	False
methylenetetrahydrofolate reductase [NAD(P)H]	127	all	1	86	87	403585	53.94079123229084	0.018787172353263926	False
potassium transporter TrkG	119	all	1	115	65	403578	53.99036789297658	0.018787333714830302	False
MetQ/NlpA family ABC transporter substrate-binding protein	5	regulatable	1	115	65	403578	53.99036789297658	0.018787333714830302	False
SpaA isopeptide-forming pilin-related protein	88	all	1	131	57	403570	54.04714075264497	0.018787518158277373	False
TetR family transcriptional regulator	72	all	1	57	131	403570	54.04714075264497	0.018787518172287326	False
flavodoxin-dependent (E)-4-hydroxy-3-methylbut-2-enyl-diphosphate synthase	50	non-regulatable	1	78	96	403584	53.89743589743589	0.018804210303246503	False
L%2CD-transpeptidase family protein	144	all	1	96	78	403584	53.89743589743589	0.01880421030942596	False
TIGR01212 family radical SAM protein	47	non-regulatable	1	104	72	403582	53.8971688034188	0.018809117802025217	False
glycoside hydrolase family 38 C-terminal domain-containing protein	35	all	1	58	129	403571	53.938920074846294	0.01882152515102275	False
flavodoxin	94	all	1	294	25	403439	54.88965986394558	0.018824574477837436	False
purine-nucleoside phosphorylase	44	all	1	119	63	403576	53.83166599973322	0.01884571595112975	False
YegS/Rv2252/BmrU family lipid kinase	27	all	1	59	127	403572	53.85986921126385	0.018845808451734097	False
anaerobic ribonucleoside-triphosphate reductase activating protein	39	all	1	166	45	403547	54.02235609103079	0.01885124797604129	False
4-hydroxy-tetrahydrodipicolinate reductase	28	regulatable	1	125	60	403573	53.80973333333333	0.018860368883871333	False
phosphoglycerate kinase	31	non-regulatable	1	123	61	403574	53.788351326136215	0.018865206883456397	False
hypoxanthine phosphoribosyltransferase	70	all	1	123	61	403574	53.788351326136215	0.018865206883456397	False
MalY/PatB family protein	53	non-regulatable	1	123	61	403574	53.788351326136215	0.018865206883456397	False
glycoside hydrolase family 97 protein	77	non-regulatable	1	170	44	403544	53.949732620320866	0.018882915758733812	False
SpoIID/LytB domain-containing protein	73	non-regulatable	1	103	73	403582	53.67495677616704	0.01888446577569227	False
metal ABC transporter ATP-binding protein	49	all	1	76	99	403583	53.63942052099946	0.01889416449489042	False
fructose-bisphosphatase class III	23	all	1	69	109	403580	53.66041749767318	0.018894234032929662	False
phage replisome organizer N-terminal domain-containing protein	34	non-regulatable	1	49	153	403556	53.82899826597306	0.018894790454011337	False
tape measure protein	34	non-regulatable	1	49	153	403556	53.82899826597306	0.018894790454011337	False
twin-arginine translocase subunit TatC	12	non-regulatable	1	66	114	403578	53.63875598086124	0.018906432709348543	False
NAD(P)H-dependent glycerol-3-phosphate dehydrogenase	22	regulatable	1	114	66	403578	53.63875598086124	0.018906432722611173	False
magnesium transporter	100	all	1	114	66	403578	53.63875598086124	0.018906432722611173	False
type I DNA topoisomerase	22	regulatable	1	114	66	403578	53.63875598086124	0.018906432722611173	False
glutamate synthase-related protein	139	all	1	23	320	403415	54.81182065217392	0.01890778421567366	False
tryptophanase	139	all	1	23	320	403415	54.81182065217392	0.01890778421567366	False
epoxyqueuosine reductase QueH	69	all	1	81	93	403584	53.575467941059344	0.01891358475876726	False
radical SAM protein	26	all	2	557	149	403051	9.712891448676396	0.018914892984589444	False
GNAT family N-acetyltransferase	15	regulatable	2	2021	40	401696	9.938050470064324	0.018921127424209577	False
6-phosphofructokinase	4	all	2	199	418	403140	9.692962419754274	0.01893435805684309	False
sialate O-acetylesterase	88	non-regulatable	1	192	39	403527	53.88982371794872	0.01894407418749036	False
transcription termination factor Rho	64	all	1	98	77	403583	53.483037370792466	0.01894763313485887	False
phenylacetate--CoA ligase	119	all	1	116	65	403577	53.524801061007956	0.018947772611368208	False
NADPH-dependent glutamate synthase	11	all	1	74	102	403582	53.46873343932168	0.018954947317072944	False
beta-glucosidase BglX	7	regulatable	1	74	102	403582	53.46873343932168	0.018954947317072944	False
ATP-dependent Clp endopeptidase proteolytic subunit ClpP	62	all	1	102	74	403582	53.46873343932168	0.0189549473248004	False
citrate/2-methylcitrate synthase	3	non-regulatable	1	102	74	403582	53.46873343932168	0.0189549473248004	False
DUF5688 family protein	54	regulatable	1	102	74	403582	53.46873343932168	0.0189549473248004	False
putative transporter	62	all	1	102	74	403582	53.46873343932168	0.0189549473248004	False
sodium ion-translocating decarboxylase subunit beta	63	all	1	160	47	403551	53.663696808510636	0.01896295953864108	False
L-2-amino-thiazoline-4-carboxylic acid hydrolase	55	all	1	47	160	403551	53.663696808510636	0.018962959541716475	False
iron-only hydrogenase system regulator	10	all	1	41	183	403534	53.78302012528322	0.0189633551330593	False
exodeoxyribonuclease VII small subunit	32	non-regulatable	1	130	58	403570	53.5238726790451	0.018964947784626457	False
DPP IV N-terminal domain-containing protein	47	all	1	58	130	403570	53.5238726790451	0.018964947789487832	False
AarF/UbiB family protein	19	all	1	36	208	403514	53.88808760683761	0.01897597291951488	False
aminodeoxychorismate/anthranilate synthase component II	16	regulatable	1	84	90	403584	53.38412698412698	0.01897920360530025	False
DUF4446 family protein	all	regulatable	3	39	5436	398281	5.635945548197204	0.01897952819383784	False
enoyl-CoA hydratase-related protein	all	regulatable	3	39	5436	398281	5.635945548197204	0.01897952819383784	False
tRNA (N(6)-L-threonylcarbamoyladenosine(37)-C(2))-methylthiotransferase MtaB	47	non-regulatable	1	105	72	403581	53.38373015873015	0.018986564166071772	False
MraY family glycosyltransferase	99	all	1	85	89	403584	53.34884335756775	0.01899135472089436	False
branched-chain amino acid ABC transporter permease	10	regulatable	1	179	42	403537	53.67611066773078	0.01899245000498629	False
histidine-type phosphatase	131	regulatable	1	35	214	403509	53.87303070761015	0.01899310256736397	False
PD-(D/E)XK nuclease family transposase	124	all	1	97	78	403583	53.3416600581549	0.018996238464124602	False
polysaccharide biosynthesis protein	2	non-regulatable	1	157	48	403553	53.550026539278136	0.01899693773617696	False
CYTH domain-containing protein	82	all	1	87	87	403584	53.32065001981768	0.0190010755336438	False
YbaN family protein	10	non-regulatable	1	63	120	403575	53.3829365079365	0.019001285370991418	False
membrane dipeptidase	8	non-regulatable	1	28	266	403464	54.170784103114926	0.01900144318065516	False
YfcC family protein	8	non-regulatable	1	28	266	403464	54.170784103114926	0.01900144318065516	False
hypothetical protein	7	all	36	58933	315	344475	0.6680225243678657	0.019011417243693055	False
5-methyltetrahydropteroyltriglutamate--homocysteine S-methyltransferase	28	non-regulatable	1	62	122	403574	53.35457429931253	0.019013459724335702	False
phosphoribosylamine--glycine ligase	59	non-regulatable	1	122	62	403574	53.35457429931253	0.019013459741417483	False
UDP-N-acetylmuramoyl-tripeptide--D-alanyl-D-alanine ligase	70	all	1	124	61	403573	53.3544420941301	0.019015913219340232	False
DNA polymerase III subunit gamma/tau	70	all	1	124	61	403573	53.3544420941301	0.019015913219340232	False
30S ribosomal protein S15	69	non-regulatable	1	124	61	403573	53.3544420941301	0.019015913219340232	False
START-like domain-containing protein	128	all	1	30	249	403479	54.0132530120482	0.019018106803796717	False
LolA-like putative outer membrane lipoprotein chaperone	128	all	1	30	249	403479	54.0132530120482	0.019018106803796717	False
TIGR03905 family TSCPD domain-containing protein	96	non-regulatable	1	101	75	403582	53.27815181518152	0.019020563551374384	False
sodium-dependent transporter	106	all	1	227	33	403498	53.864370578026964	0.01902252419515009	False
sugar ABC transporter substrate-binding protein	25	non-regulatable	1	322	23	403413	54.471104509856865	0.019024508674977902	False
sugar ABC transporter substrate-binding protein	119	regulatable	1	322	23	403413	54.471104509856865	0.019024508674977902	False
alpha/beta hydrolase	11	all	2	821	101	402835	9.716115338695866	0.019029959627237518	False
peptidase T	37	non-regulatable	1	110	69	403579	53.17246376811594	0.01906437540840018	False
N-acetyl-gamma-glutamyl-phosphate reductase	37	non-regulatable	1	110	69	403579	53.17246376811594	0.01906437540840018	False
DASS family sodium-coupled anion symporter	14	all	1	34	221	403503	53.7001597018898	0.01906615335627196	False
rod shape-determining protein MreC	98	non-regulatable	1	115	66	403577	53.17220026350461	0.01906928230601134	False
rod shape-determining protein MreC	43	all	1	115	66	403577	53.17220026350461	0.01906928230601134	False
potassium transporter TrkG	22	regulatable	1	115	66	403577	53.17220026350461	0.01906928230601134	False
glucuronate isomerase	5	non-regulatable	1	66	115	403577	53.17220026350461	0.01906928230886229	False
type II toxin-antitoxin system HicA family toxin	8	regulatable	1	57	133	403568	53.23413797652025	0.019069492884843414	False
adenosylcobalamin-dependent ribonucleoside-diphosphate reductase	145	all	1	45	168	403545	53.378968253968246	0.01907489134025208	False
DUF3876 domain-containing protein	56	all	1	95	80	403583	53.10302631578947	0.019078861981137764	False
ATP-dependent zinc metalloprotease FtsH	117	all	1	215	35	403508	53.62232558139535	0.01908061780990845	False
DUF1893 domain-containing protein	4	non-regulatable	1	30	250	403478	53.79706666666666	0.019093471745440863	False
phosphatidate cytidylyltransferase	32	non-regulatable	1	131	58	403569	53.115161884706495	0.019108349767084584	False
ferritin-like domain-containing protein	13	all	1	58	131	403569	53.115161884706495	0.01910834978240544	False
HlyD family efflux transporter periplasmic adaptor subunit	8	inverton-intersecting	1	189	40	403529	53.37685185185185	0.01911414781865461	False
sigma-E processing peptidase SpoIIGA	73	all	1	48	158	403552	53.21097046413502	0.019116038386542248	False
IS256 family transposase	143	all	2	244	343	403170	9.634612627252308	0.019128549834528663	False
phosphoenolpyruvate--protein phosphotransferase	33	all	1	99	77	403582	52.942673488128044	0.019137203770337854	False
cold-shock protein	49	all	1	77	99	403582	52.942673488128044	0.019137203785796832	False
DNA adenine methylase	62	all	1	103	74	403581	52.94948832327473	0.01913722725389516	False
threonine synthase	40	non-regulatable	1	119	64	403575	52.99041491596639	0.019137368143869297	False
sodium:proton antiporter	35	all	1	59	129	403570	53.02456970174747	0.01913748551866418	False
phosphate ABC transporter substrate-binding protein	125	all	1	49	155	403554	53.13416721527321	0.019137861187419152	False
autotransporter outer membrane beta-barrel domain-containing protein	28	all	1	38	199	403521	53.36167680507802	0.019138636113560575	False
gamma-glutamyl-gamma-aminobutyrate hydrolase family protein	60	all	1	93	82	403583	52.9219774455809	0.019142039970678818	False
CBS domain-containing protein	19	non-regulatable	1	82	93	403583	52.9219774455809	0.01914203998295681	False
histidine phosphatase family protein	146	all	1	268	28	403462	53.76625799573561	0.019142452018342613	False
tRNA dihydrouridine synthase DusB	44	all	1	121	63	403574	52.94162403253312	0.019156830472268745	False
tRNA (cytidine(34)-2'-O)-methyltransferase	27	all	1	60	127	403571	52.962073490813644	0.019156900955197537	False
type II toxin-antitoxin system RelB/DinJ family antitoxin	11	non-regulatable	1	127	60	403571	52.962073490813644	0.019156900964818955	False
DNA cytosine methyltransferase	128	regulatable	1	136	56	403566	52.989233193277315	0.01915944837306329	False
amino acid-binding protein	23	all	1	70	109	403579	52.89370904325033	0.0191615725886436	False
TRAP transporter large permease	47	non-regulatable	1	106	72	403580	52.87997903563942	0.019163978869624943	False
TRAP transporter small permease	47	non-regulatable	1	106	72	403580	52.87997903563942	0.019163978869624943	False
ZIP family metal transporter	34	regulatable	1	83	92	403583	52.85267155578836	0.019166338143954118	False
dihydroorotate dehydrogenase	59	non-regulatable	1	123	62	403573	52.92066614214529	0.019166573309272062	False
GTPase Era	59	non-regulatable	1	123	62	403573	52.92066614214529	0.019166573309272062	False
dihydroorotase	59	non-regulatable	1	123	62	403573	52.92066614214529	0.019166573309272062	False
pantetheine-phosphate adenylyltransferase	14	regulatable	1	125	61	403572	52.92747540983606	0.01916659680407432	False
UDP-N-acetylmuramoyl-L-alanine--D-glutamate ligase	70	all	1	125	61	403572	52.92747540983606	0.01916659680407432	False
DNA topoisomerase (ATP-hydrolyzing) subunit B	53	non-regulatable	1	125	61	403572	52.92747540983606	0.01916659680407432	False
valine--tRNA ligase	14	regulatable	1	125	61	403572	52.92747540983606	0.01916659680407432	False
YebC/PmpR family DNA-binding transcriptional regulator	69	non-regulatable	1	125	61	403572	52.92747540983606	0.01916659680407432	False
TnpV protein	144	regulatable	1	251	30	403477	53.58260292164674	0.019168831121933152	False
N-acetylmuramoyl-L-alanine amidase	48	all	2	565	148	403044	9.639894762018656	0.0191833413658157	False
Asp-tRNA(Asn)/Glu-tRNA(Gln) amidotransferase subunit GatA	12	non-regulatable	1	67	114	403577	52.83804660905997	0.019185917457908774	False
electron transport complex subunit RsxC	144	all	1	98	78	403582	52.797226582940866	0.01918822950450353	False
pseudouridine synthase	29	all	1	236	32	403490	53.42823093220339	0.019190395618112758	False
rhomboid family intramembrane serine protease	27	regulatable	1	181	42	403535	53.08274138384635	0.019201485310889718	False
[FeFe] hydrogenase H-cluster maturation GTPase HydF	7	regulatable	1	75	102	403581	52.75568627450981	0.019205261023596987	False
sulfide/dihydroorotate dehydrogenase-like FAD/NAD-binding protein	11	all	1	75	102	403581	52.75568627450981	0.019205261023596987	False
ATP-grasp fold amidoligase family protein	143	regulatable	1	37	205	403516	53.19920896506262	0.01920679271178885	False
methionyl aminopeptidase	5	all	1	37	205	403516	53.19920896506262	0.01920679271178885	False
DUF4943 family protein	all	regulatable	2	14	5437	398306	10.465487795265243	0.019207634733154646	False
beta-propeller domain-containing protein	all	regulatable	2	14	5437	398306	10.465487795265243	0.019207634733154646	False
septal ring lytic transglycosylase RlpA family protein	all	regulatable	2	14	5437	398306	10.465487795265243	0.019207634733154646	False
quinolinate synthase NadA	26	non-regulatable	1	88	87	403583	52.71460292580982	0.019214932623024726	False
FAD-dependent oxidoreductase	83	inverton-intersecting	1	869	8	402881	57.95181242807825	0.0192266368315178	False
tRNA (adenosine(37)-N6)-threonylcarbamoyltransferase complex dimerization subunit type 1 TsaB	98	non-regulatable	1	116	66	403576	52.713688610240325	0.01923210530451884	False
acyl-CoA thioesterase	76	non-regulatable	1	97	79	403582	52.6663186741485	0.01923439332806371	False
accessory gene regulator B family protein	53	all	1	69	111	403578	52.69330199764983	0.019234487772717343	False
smalltalk protein	2	non-regulatable	1	159	48	403551	52.87617924528302	0.019235124902254038	False
EAL domain-containing protein	38	regulatable	1	223	34	403501	53.218280137166964	0.019236304964580533	False
RNA degradosome polyphosphate kinase	3	all	1	73	105	403580	52.65231572080887	0.019244158991370452	False
conjugal transfer protein MobB	95	regulatable	1	108	71	403579	52.63158581116328	0.01925390098412575	False
metalloregulator ArsR/SmtB family transcription factor	92	non-regulatable	1	217	35	403506	53.12784726793944	0.01925562551768376	False
MaoC family dehydratase	136	regulatable	1	46	166	403546	52.84782608695652	0.01925711017299121	False
porin family protein	57	regulatable	1	326	23	403409	53.80221392371299	0.019257917662489545	False
minor capsid protein	26	all	1	51	150	403557	52.75254901960784	0.0192641391830137	False
NADH-dependent [FeFe] hydrogenase%2C group A6	26	all	1	51	150	403557	52.75254901960784	0.0192641391830137	False
PBSX family phage terminase large subunit	26	all	1	51	150	403557	52.75254901960784	0.0192641391830137	False
Maf family protein	98	all	1	76	101	403581	52.576993225638354	0.019268431075125526	False
tRNA preQ1(34) S-adenosylmethionine ribosyltransferase-isomerase QueA	5	regulatable	1	118	65	403575	52.617340286831805	0.019268572886991468	False
electron transfer flavoprotein subunit beta/FixA family protein	119	all	1	118	65	403575	52.617340286831805	0.019268572886991468	False
RpiB/LacA/LacB family sugar-phosphate isomerase	34	non-regulatable	1	50	153	403555	52.75228758169935	0.01926904567928829	False
anti-sigma F factor	34	non-regulatable	1	50	153	403555	52.75228758169935	0.01926904567928829	False
peptide chain release factor 2	53	regulatable	1	186	41	403531	52.91515866771571	0.01926961307015477	False
threonine/serine exporter family protein	45	regulatable	1	230	33	403495	53.16139657444006	0.01927046430671364	False
ribonuclease Z	68	all	1	96	80	403582	52.54973958333333	0.01927569599945437	False
endonuclease MutS2	38	non-regulatable	1	96	80	403582	52.54973958333333	0.01927569599945437	False
ABC transporter substrate-binding protein	98	inverton-intersecting	1	1307	5	402446	61.5831675592961	0.019280713497357358	False
precorrin-3B C(17)-methyltransferase	37	all	1	64	120	403574	52.54869791666667	0.01929532133641184	False
SagB/ThcOx family dehydrogenase	131	non-regulatable	1	27	280	403451	53.366534391534394	0.01930552305741913	False
AraC family transcriptional regulator	83	non-regulatable	2	1475	56	402226	9.73912832929782	0.019305996441435932	False
ribosome silencing factor	44	all	1	122	63	403573	52.50754618787406	0.019312351299074857	False
IS256 family transposase	56	regulatable	1	245	31	403482	53.12468729427255	0.019314507644413732	False
nucleotide exchange factor GrpE	70	all	1	126	61	403571	52.50728597449909	0.01931725758799611	False
S-layer homology domain-containing protein	14	regulatable	1	126	61	403571	52.50728597449909	0.01931725758799611	False
nucleotide exchange factor GrpE	14	regulatable	1	126	61	403571	52.50728597449909	0.01931725758799611	False
transcription-repair coupling factor	70	all	1	126	61	403571	52.50728597449909	0.01931725758799611	False
S-layer homology domain-containing protein	70	all	1	126	61	403571	52.50728597449909	0.01931725758799611	False
stage 0 sporulation family protein	15	all	1	61	126	403571	52.50728597449909	0.019317257596634187	False
J domain-containing protein	32	all	1	74	104	403580	52.44022869022869	0.019319473738605725	False
thioesterase family protein	54	regulatable	1	104	74	403580	52.44022869022869	0.01931947373989001	False
DUF6017 domain-containing protein	92	all	1	124	62	403572	52.49375650364203	0.01931966336527324	False
cardiolipin synthase	145	regulatable	1	174	44	403540	52.70898641588297	0.019320421812655558	False
AEC family transporter	101	all	1	174	44	403540	52.70898641588297	0.019320421812655558	False
GTP-sensing pleiotropic transcriptional regulator CodY	12	all	1	43	178	403537	52.72236738960021	0.01932292247487117	False
DUF3868 domain-containing protein	137	regulatable	1	110	70	403578	52.41272727272728	0.019334097543915824	False
peroxide stress protein YaaA	86	non-regulatable	1	72	107	403579	52.385643821391476	0.019341361955681383	False
methionine adenosyltransferase	45	non-regulatable	1	145	53	403560	52.51268705270007	0.01934181278795115	False
IMP dehydrogenase	9	all	1	135	57	403566	52.44522417153996	0.019351387969767046	False
GHKL domain-containing protein	146	all	1	271	28	403459	53.17066420664207	0.01935392861095048	False
dihydroxyacetone kinase subunit DhaL	34	all	1	28	271	403459	53.17066420664207	0.019353928625127238	False
DUF6075 family protein	34	all	1	28	271	403459	53.17066420664207	0.019353928625127238	False
molybdate ABC transporter permease subunit	55	all	1	48	160	403550	52.54557291666666	0.019354197243515826	False
sodium ion-translocating decarboxylase subunit beta	47	regulatable	1	160	48	403550	52.54557291666666	0.01935419725732448	False
ABC transporter ATP-binding protein/permease	36	all	1	55	140	403563	52.41077922077922	0.01937089407602139	False
AAA domain-containing protein	124	all	1	99	78	403581	52.26379176379177	0.01938018345510251	False
orotate phosphoribosyltransferase	133	all	1	154	50	403554	52.409610389610386	0.01939297201386457	False
chromate transporter	144	regulatable	1	254	30	403474	52.949343832021	0.019394875563859156	False
argininosuccinate synthase	30	all	1	117	66	403575	52.26301476301477	0.01939490166965701	False
preprotein translocase subunit YajC	66	non-regulatable	1	117	66	403575	52.26301476301477	0.01939490166965701	False
DNA methyltransferase	96	all	1	58	133	403567	52.31617837697692	0.01939509200631986	False
alpha/beta hydrolase	all	inverton-intersecting	6	817	1015	401921	2.908063261602281	0.019403652954594224	False
fumarylacetoacetate hydrolase family protein	40	all	1	69	112	403577	52.22269668737061	0.019404570969013563	False
D-alanyl-D-alanine carboxypeptidase family protein	17	regulatable	1	183	42	403533	52.5023419203747	0.0194104771124972	False
phosphate propanoyltransferase	10	all	1	42	183	403533	52.5023419203747	0.019410477116865426	False
ASCH domain-containing protein	139	non-regulatable	1	40	192	403526	52.54244791666667	0.019413073150233447	False
glycoside hydrolase family 88 protein	116	non-regulatable	1	343	22	403393	53.45785846806255	0.019413811745363097	False
zinc-ribbon domain-containing protein	2	all	1	106	73	403579	52.15546652881882	0.019423956823381414	False
glycine--tRNA ligase	81	all	1	98	79	403581	52.12877809351589	0.019428767444806445	False
bifunctional glutamate N-acetyltransferase/amino-acid acetyltransferase ArgJ	72	all	1	59	131	403568	52.214775520765954	0.019429077297814658	False
8-oxo-dGTP diphosphatase	14	non-regulatable	1	54	143	403561	52.261201761201754	0.0194292441503502	False
transposase family protein	110	all	1	88	88	403582	52.11544421487604	0.019431172746402988	False
dihydroneopterin aldolase	143	non-regulatable	1	56	138	403564	52.22101449275362	0.01943646020012104	False
DUF3810 domain-containing protein	143	non-regulatable	1	56	138	403564	52.22101449275362	0.01943646020012104	False
16S rRNA (guanine(527)-N(7))-methyltransferase RsmG	40	non-regulatable	1	121	64	403573	52.11428202479339	0.019453249498532613	False
molybdopterin-binding protein	11	all	1	76	102	403580	52.061403508771924	0.01945551147657431	False
acyltransferase	138	non-regulatable	2	508	166	403083	9.559885210131863	0.019456467120360973	False
3-isopropylmalate dehydrogenase	all	regulatable	5	109	5434	398211	3.361531032945809	0.019459930043805987	False
4-hydroxythreonine-4-phosphate dehydrogenase PdxA	76	all	1	63	123	403572	52.08052651955091	0.019467847864204843	False
PEP/pyruvate-binding domain-containing protein	38	all	1	63	123	403572	52.08052651955091	0.019467847864204843	False
exodeoxyribonuclease VII large subunit	14	regulatable	1	127	61	403570	52.09371369562411	0.019467895627871656	False
BNR repeat-containing protein	143	all	1	22	344	403392	53.30232558139535	0.01946971815108925	False
multidrug transporter	143	all	1	22	344	403392	53.30232558139535	0.01946971815108925	False
DUF4906 domain-containing protein	68	all	1	97	80	403581	52.00786082474227	0.019472491017397262	False
1-deoxy-D-xylulose-5-phosphate synthase	47	regulatable	1	161	48	403549	52.219073498964796	0.01947325543918213	False
chorismate mutase	19	all	1	37	208	403513	52.431522869022864	0.019483832355540315	False
energy transducer TonB	33	non-regulatable	1	168	46	403544	52.218426501035204	0.01948552050652614	False
ROK family protein	21	all	1	330	23	403405	53.14953886693017	0.019491273452558702	False
ROK family protein	25	non-regulatable	1	330	23	403405	53.14953886693017	0.019491273452558702	False
thiamine diphosphokinase	3	non-regulatable	1	105	74	403579	51.940669240669244	0.019501686824048983	False
3-hydroxyacyl-ACP dehydratase FabZ	55	non-regulatable	1	74	105	403579	51.940669240669244	0.0195016868258318	False
DUF554 domain-containing protein	48	all	1	52	149	403557	52.085312338668054	0.01950221312260267	False
FtsQ-type POTRA domain-containing protein	73	all	1	49	158	403551	52.124903125807286	0.019502356652483087	False
RsiV family protein	136	all	1	24	317	403417	53.02536803364879	0.01950556322187159	False
cation diffusion facilitator family transporter	103	all	1	193	40	403525	52.270077720207254	0.01951269519418606	False
cation diffusion facilitator family transporter	62	non-regulatable	1	193	40	403525	52.270077720207254	0.01951269519418606	False
transglutaminase domain-containing protein	10	regulatable	1	184	42	403532	52.216873706004144	0.019514956681861317	False
DNA polymerase III subunit delta	82	non-regulatable	1	152	51	403555	52.058178534571724	0.019516835062200102	False
anti-sigma F factor	50	all	1	50	155	403553	52.07135483870968	0.01951688295095999	False
spore coat associated protein CotJA	125	all	1	50	155	403553	52.07135483870968	0.01951688295095999	False
3D domain-containing protein	125	all	1	50	155	403553	52.07135483870968	0.01951688295095999	False
FeoA family protein	133	all	1	155	50	403553	52.07135483870968	0.01951688296239322	False
Rrf2 family transcriptional regulator	133	non-regulatable	1	220	35	403503	52.402987012987005	0.019518080131134458	False
Rrf2 family transcriptional regulator	92	non-regulatable	1	220	35	403503	52.402987012987005	0.019518080131134458	False
sugar ABC transporter permease	23	all	2	779	108	402870	9.577093139352446	0.019518283647978075	False
site-specific DNA-methyltransferase	130	all	1	172	45	403541	52.13708010335918	0.019522028317985763	False
family 43 glycosylhydrolase	20	regulatable	1	331	23	403404	52.98883488769211	0.01954960406981384	False
tRNA preQ1(34) S-adenosylmethionine ribosyltransferase-isomerase QueA	22	regulatable	1	118	66	403574	51.81997945557268	0.019557671405638976	False
universal stress protein	41	all	1	118	66	403574	51.81997945557268	0.019557671405638976	False
ribosome biogenesis GTP-binding protein YihA/YsxC	98	non-regulatable	1	118	66	403574	51.81997945557268	0.019557671405638976	False
alpha-L-arabinofuranosidase C-terminal domain-containing protein	43	all	1	118	66	403574	51.81997945557268	0.019557671405638976	False
endolytic transglycosylase MltG	30	all	1	118	66	403574	51.81997945557268	0.019557671405638976	False
DAK2 domain-containing protein	1	all	1	83	94	403581	51.72789028454242	0.019574505068242147	False
TIGR01212 family radical SAM protein	96	non-regulatable	1	104	75	403579	51.74089743589744	0.01957455309461649	False
branched-chain amino acid aminotransferase	97	all	1	113	69	403576	51.76042067461845	0.019574625123348885	False
M23 family metallopeptidase	2	regulatable	1	379	20	403359	53.213588390501315	0.019579837303027592	False
xanthine dehydrogenase FAD-binding subunit XdhB	4	all	1	18	419	403321	53.476664014850165	0.01958075042992888	False
SPASM domain-containing protein	4	all	1	18	419	403321	53.476664014850165	0.01958075042992888	False
DNA polymerase III subunit	4	all	1	18	419	403321	53.476664014850165	0.01958075042992888	False
VTT domain-containing protein	10	non-regulatable	1	65	120	403573	51.740128205128215	0.01958926987651254	False
PTS lactose/cellobiose transporter subunit IIA	37	all	1	65	120	403573	51.740128205128215	0.01958926987651254	False
methionyl-tRNA formyltransferase	28	regulatable	1	130	60	403568	51.73948717948718	0.019601533842879642	False
DUF4250 domain-containing protein	51	all	1	73	107	403578	51.66790423761362	0.019603722157900686	False
acyl-CoA dehydratase activase-related protein	51	all	1	73	107	403578	51.66790423761362	0.019603722157900686	False
rubredoxin	27	non-regulatable	1	107	73	403578	51.66790423761362	0.019603722162032697	False
rubredoxin	73	non-regulatable	1	107	73	403578	51.66790423761362	0.019603722162032697	False
hydroxyethylthiazole kinase	66	all	1	71	110	403577	51.67439180537773	0.019603746154139044	False
ATP-dependent zinc metalloprotease FtsH	32	regulatable	1	215	36	403507	52.13268733850129	0.01960542958816129	False
ATP-dependent zinc metalloprotease FtsH	44	non-regulatable	1	215	36	403507	52.13268733850129	0.01960542958816129	False
DUF2304 domain-containing protein	14	all	1	35	221	403502	52.16574014221072	0.019605549862381437	False
HAD hydrolase-like protein	75	all	1	92	85	403581	51.60882352941177	0.01961822211579981	False
TonB-dependent receptor plug domain-containing protein	34	regulatable	1	85	92	403581	51.60882352941177	0.019618222122375985	False
phosphate propanoyltransferase	86	all	1	42	185	403531	51.93449163449164	0.01961942539089779	False
D-aminoacyl-tRNA deacylase	44	all	1	124	63	403571	51.66039426523297	0.019623320138738663	False
D-xylose transporter XylE	128	all	1	31	249	403478	52.270760461199636	0.019625559025029653	False
DegT/DnrJ/EryC1/StrS family aminotransferase	92	all	1	126	62	403570	51.660266257040455	0.01962577293901644	False
relaxase/mobilization nuclease domain-containing protein	109	non-regulatable	1	420	18	403320	53.349206349206355	0.019626934827554367	False
gluconate 5-dehydrogenase	26	all	1	52	150	403556	51.737948717948726	0.01963096737171316	False
molecular chaperone DnaK	88	all	1	137	57	403564	51.679344346267136	0.019633203430820714	False
iron ABC transporter permease	98	regulatable	1	275	28	403455	52.396753246753256	0.019635828903050597	False
guanylate kinase	64	non-regulatable	1	156	50	403552	51.737435897435894	0.019640778566575274	False
S1-like domain-containing RNA-binding protein	31	all	1	90	87	403581	51.54291187739464	0.01964250855181746	False
TraM recognition domain-containing protein	34	non-regulatable	1	51	153	403554	51.717800845828535	0.01964315906716709	False
diacylglycerol kinase family lipid kinase	110	all	1	89	88	403581	51.529749744637385	0.01964736575917728	False
PqqD family protein	13	non-regulatable	1	89	88	403581	51.529749744637385	0.01964736575917728	False
beta-galactosidase	101	all	1	177	44	403537	51.81522855675398	0.01964842617108015	False
beta-galactosidase	77	non-regulatable	1	177	44	403537	51.81522855675398	0.01964842617108015	False
carbamoyltransferase HypF	8	non-regulatable	1	29	266	403463	52.30269639616282	0.019650209959362338	False
CoA transferase	8	non-regulatable	1	29	266	403463	52.30269639616282	0.019650209959362338	False
anaerobic ribonucleoside-triphosphate reductase activating protein	26	regulatable	1	166	47	403545	51.72327608305563	0.019662805501178292	False
protein-ADP-ribose hydrolase	16	all	1	35	222	403501	51.93063063063064	0.019693011940635767	False
LPXTG cell wall anchor domain-containing protein	23	all	1	72	109	403577	51.424184505606526	0.019696033169905328	False
methionine adenosyltransferase	42	non-regulatable	1	145	54	403559	51.540102171136645	0.019696468048507127	False
glutamate-1-semialdehyde 2%2C1-aminomutase	4	non-regulatable	1	31	250	403477	52.06154838709678	0.019703306942117055	False
DeoR/GlpR family DNA-binding transcription regulator	56	regulatable	1	250	31	403477	52.06154838709678	0.019703306951491962	False
DUF3990 domain-containing protein	49	non-regulatable	1	102	77	403579	51.385154061624654	0.01970569873453929	False
TPM domain-containing protein	33	all	1	102	77	403579	51.385154061624654	0.01970569873453929	False
DUF4494 domain-containing protein	143	regulatable	1	38	205	403515	51.79910141206675	0.019707245734865368	False
GPR endopeptidase	54	non-regulatable	1	48	163	403547	51.57809304703476	0.01971132929149811	False
dicarboxylate/amino acid:cation symporter	17	non-regulatable	1	163	48	403547	51.57809304703476	0.01971132930592901	False
M56 family metallopeptidase	30	all	1	119	66	403573	51.38439011968424	0.01972041453469113	False
tRNA (N6-isopentenyl adenosine(37)-C2)-methylthiotransferase MiaB	100	all	1	119	66	403573	51.38439011968424	0.01972041453469113	False
glutamine--fructose-6-phosphate transaminase (isomerizing)	125	regulatable	1	119	66	403573	51.38439011968424	0.01972041453469113	False
DUF1846 domain-containing protein	8	regulatable	1	59	133	403566	51.42933605199439	0.01972058383795957	False
EAL domain-containing protein	all	inverton-intersecting	3	221	1018	402517	5.367418147552205	0.019728311298654502	False
relaxase/mobilization nuclease domain-containing protein	all	non-regulatable	17	404	9038	394300	1.8357857582615973	0.019735095817792186	False
D-2-hydroxyacid dehydrogenase	37	non-regulatable	1	114	69	403575	51.306254767353174	0.01974465022079876	False
Asp-tRNA(Asn)/Glu-tRNA(Gln) amidotransferase subunit GatC	12	non-regulatable	1	69	114	403575	51.306254767353174	0.01974465022416495	False
DUF4943 family protein	131	all	1	15	502	403241	53.551261620185926	0.01974788447013412	False
IclR family transcriptional regulator	98	all	1	78	101	403579	51.22861132267073	0.01976398008921577	False
tRNA lysidine(34) synthetase TilS	40	non-regulatable	1	123	64	403571	51.2666412601626	0.019769030684045952	False
hypoxanthine phosphoribosyltransferase	40	non-regulatable	1	123	64	403571	51.2666412601626	0.019769030684045952	False
phospho-N-acetylmuramoyl-pentapeptide-transferase	70	all	1	129	61	403568	51.285805057821825	0.019769103400015583	False
CTP synthase	70	all	1	129	61	403568	51.285805057821825	0.019769103400015583	False
amidohydrolase	69	regulatable	1	309	25	403424	52.2231715210356	0.019772595811474437	False
ribonuclease HI	143	non-regulatable	1	57	138	403563	51.3047292143402	0.01977408134105814	False
DUF5686 family protein	22	non-regulatable	1	95	83	403580	51.18325935320229	0.0197785255802992	False
ParM/StbA family protein	27	all	1	62	127	403569	51.25336550673102	0.019778792418321013	False
type II toxin-antitoxin system RelB/DinJ family antitoxin	92	all	1	127	62	403569	51.25336550673102	0.019778792445692563	False
orotidine-5'-phosphate decarboxylase	59	non-regulatable	1	127	62	403569	51.25336550673102	0.019778792445692563	False
glycosyltransferase family A protein	92	all	1	127	62	403569	51.25336550673102	0.019778792445692563	False
PTS system mannose/fructose/sorbose family transporter subunit IID	140	all	1	143	55	403560	51.31087094723458	0.01977901077823617	False
amidophosphoribosyltransferase	56	non-regulatable	1	191	41	403526	51.529306601966546	0.019779835637311626	False
LCP family protein	133	non-regulatable	1	223	35	403500	51.69762972453555	0.019780466479273	False
EAL domain-containing protein	117	all	1	223	35	403500	51.69762972453555	0.019780466479273	False
metalloregulator ArsR/SmtB family transcription factor	107	all	1	217	36	403505	51.651945724526364	0.01978520216568014	False
transposase	34	non-regulatable	3	1486	151	402119	5.376257877051153	0.019799047174182283	False
triple tyrosine motif-containing protein	7	all	1	22	350	403386	52.38779220779222	0.019805092582839568	False
twin-arginine translocase TatA/TatE family subunit	19	regulatable	1	84	94	403580	51.11195542046606	0.01980523628537236	False
nicotinate-nucleotide--dimethylbenzimidazole phosphoribosyltransferase	19	regulatable	1	84	94	403580	51.11195542046606	0.01980523628537236	False
twin-arginine translocase TatA/TatE family subunit	45	all	1	84	94	403580	51.11195542046606	0.01980523628537236	False
sugar ABC transporter substrate-binding protein	92	regulatable	1	322	24	403412	52.20134575569358	0.01980931823751271	False
alpha-galactosidase	62	non-regulatable	1	196	40	403522	51.46964285714286	0.019811502034699485	False
gamma-glutamyl-gamma-aminobutyrate hydrolase family protein	75	all	1	93	85	403580	51.053763440860216	0.01982708990155641	False
glycoside-pentoside-hexuronide (GPH):cation symporter	19	non-regulatable	1	85	93	403580	51.053763440860216	0.01982708992219252	False
GntP family permease	22	all	1	46	171	403541	51.30193236714975	0.01982803834427171	False
phosphate acyltransferase	22	all	1	46	171	403541	51.30193236714975	0.01982803834427171	False
Maf family protein	32	all	1	76	104	403578	51.059969635627525	0.01982956674258381	False
RelA/SpoT family protein	32	all	1	76	104	403578	51.059969635627525	0.01982956674258381	False
YraN family protein	99	non-regulatable	1	118	67	403573	51.04642044017202	0.01984668537348164	False
glycine cleavage system protein GcvH	83	all	1	67	118	403573	51.04642044017202	0.01984668539407836	False
serine O-acetyltransferase	83	all	1	67	118	403573	51.04642044017202	0.01984668539407836	False
NAD(+) synthase	15	non-regulatable	1	113	70	403575	51.02085967130215	0.019851492948319917	False
glycogen/starch/alpha-glucan phosphorylase	15	non-regulatable	1	113	70	403575	51.02085967130215	0.019851492948319917	False
GTP cyclohydrolase I FolE	110	all	1	90	88	403580	50.95707070707071	0.01986351161613261	False
16S rRNA (guanine(966)-N(2))-methyltransferase RsmD	13	non-regulatable	1	90	88	403580	50.95707070707071	0.01986351161613261	False
transporter	56	all	1	99	80	403579	50.95694444444445	0.01986596404753154	False
aspartate carbamoyltransferase	56	all	1	99	80	403579	50.95694444444445	0.01986596404753154	False
LemA family protein	56	all	1	99	80	403579	50.95694444444445	0.01986596404753154	False
TIM barrel protein	49	all	1	80	99	403579	50.95694444444445	0.019865964056437226	False
GTP pyrophosphokinase family protein	54	regulatable	1	107	74	403577	50.96956302096489	0.01986601279437438	False
NAD(P)H-dependent oxidoreductase subunit E	86	non-regulatable	1	74	107	403577	50.96956302096489	0.019866012796325716	False
cobyrinate a%2Cc-diamide synthase	86	non-regulatable	1	74	107	403577	50.96956302096489	0.019866012796325716	False
IS4 family transposase	15	regulatable	1	192	41	403525	51.26079776422764	0.01988184905539654	False
ATP-binding cassette domain-containing protein	31	inverton-intersecting	1	1156	6	402596	58.044405997693204	0.01988752190434914	False
ATP-binding cassette domain-containing protein	99	inverton-intersecting	1	1156	6	402596	58.044405997693204	0.01988752190434914	False
RnfABCDGE type electron transport complex subunit B	125	all	1	51	155	403552	51.05022137887413	0.019895759175143662	False
SpoVA/SpoVAEb family sporulation membrane protein	50	all	1	51	155	403552	51.05022137887413	0.019895759175143662	False
HsdR family type I site-specific deoxyribonuclease	145	all	1	47	168	403543	51.10726950354611	0.019895978847928063	False
3-deoxy-7-phosphoheptulonate synthase	112	all	1	132	60	403566	50.95530303030303	0.019897845589060995	False
dTDP-glucose 4%2C6-dehydratase	11	non-regulatable	1	132	60	403566	50.95530303030303	0.019897845589060995	False
PTS ascorbate transporter subunit IIC	95	all	1	40	197	403521	51.20824873096447	0.019911084552062086	False
isoprenyl transferase	97	all	1	115	69	403574	50.85998739760554	0.019914646225396702	False
50S ribosomal protein L33	83	non-regulatable	1	139	57	403562	50.93550422819639	0.019914939328160783	False
50S ribosomal protein L33	108	all	1	139	57	403562	50.93550422819639	0.019914939328160783	False
50S ribosomal protein L33	81	non-regulatable	1	139	57	403562	50.93550422819639	0.019914939328160783	False
exodeoxyribonuclease VII small subunit	14	regulatable	1	130	61	403567	50.89117276166456	0.01991967315738335	False
glucosaminidase domain-containing protein	69	non-regulatable	1	130	61	403567	50.89117276166456	0.01991967315738335	False
bifunctional metallophosphatase/5'-nucleotidase	7	non-regulatable	1	33	238	403487	51.37344028520499	0.01993134061132841	False
DUF1295 domain-containing protein	7	non-regulatable	1	33	238	403487	51.37344028520499	0.01993134061132841	False
PHP domain-containing protein	65	all	1	165	48	403545	50.95265151515152	0.019949346588479414	False
DUF5692 family protein	all	non-regulatable	3	23	9052	394681	5.687155372821763	0.0199499125409298	False
S1 RNA-binding domain-containing protein	40	all	1	71	112	403575	50.751383299798796	0.019953468324891102	False
ROK family transcriptional regulator	95	regulatable	1	112	71	403575	50.751383299798796	0.019953468342387752	False
tRNA threonylcarbamoyladenosine dehydratase	2	all	1	109	73	403576	50.71961794646224	0.01996315523101795	False
uroporphyrinogen decarboxylase family protein	35	regulatable	1	176	45	403537	50.951641414141406	0.019968965979759997	False
methylmalonyl-CoA mutase small subunit	131	non-regulatable	1	28	280	403450	51.460459183673464	0.01998809425742006	False
helix-hairpin-helix domain-containing protein	78	all	1	142	56	403560	50.749496981891355	0.019990253274100388	False
glycoside hydrolase family 28 protein	128	regulatable	1	142	56	403560	50.749496981891355	0.019990253274100388	False
6-bladed beta-propeller	77	regulatable	1	262	30	403466	51.33155216284987	0.0199974143128066	False
xanthan lyase	126	regulatable	1	40	198	403520	50.949494949494955	0.02001065723587131	False
ribosomal protein S18-alanine N-acetyltransferase	98	all	1	79	101	403578	50.58002255921794	0.020011661601936657	False
CoA transferase	34	all	1	29	271	403458	51.33706578445095	0.02001460711250036	False
DUF6198 family protein	16	non-regulatable	1	76	105	403577	50.57355889724311	0.020016541525035937	False
phosphate acetyltransferase	127	non-regulatable	1	105	76	403577	50.57355889724311	0.020016541529954357	False
chloride channel protein	42	all	1	105	76	403577	50.57355889724311	0.020016541529954357	False
type II toxin-antitoxin system YafQ family toxin	34	non-regulatable	1	52	153	403553	50.72310206133736	0.020017130670702574	False
ABC transporter ATP-binding protein	10	inverton-intersecting	2	4425	18	399314	10.026716886377905	0.020033548129723244	False
ABC transporter ATP-binding protein	91	non-regulatable	2	4425	18	399314	10.026716886377905	0.020033548129723244	False
HlyD family efflux transporter periplasmic adaptor subunit	10	regulatable	1	189	42	403527	50.834845049130756	0.02003719158180801	False
F0F1 ATP synthase subunit beta	11	non-regulatable	1	133	60	403565	50.57205513784462	0.020045968438323625	False
FGGY-family carbohydrate kinase	140	all	1	145	55	403558	50.602884012539185	0.02005099590105118	False
FGGY-family carbohydrate kinase	86	regulatable	1	145	55	403558	50.602884012539185	0.02005099590105118	False
MoaD/ThiS family protein	all	inverton-intersecting	1	7	1020	402731	56.40490196078432	0.020051918356789742	False
DUF3375 domain-containing protein	all	inverton-intersecting	1	7	1020	402731	56.40490196078432	0.020051918356789742	False
homocysteine S-methyltransferase	all	inverton-intersecting	1	7	1020	402731	56.40490196078432	0.020051918356789742	False
phosphodiester glycosidase family protein	69	all	1	86	93	403579	50.45998999749938	0.020055334716156028	False
sodium:solute symporter family protein	36	all	1	57	140	403561	50.57155388471178	0.02005577743200111	False
ribonuclease HI	36	all	1	57	140	403561	50.57155388471178	0.02005577743200111	False
aldose 1-epimerase family protein	38	non-regulatable	1	100	80	403578	50.44725	0.020062642093337683	False
tryptophan synthase subunit beta	34	regulatable	1	87	92	403579	50.42216391804098	0.02006990017482969	False
arginine repressor	127	all	1	92	87	403579	50.42216391804098	0.02006990018235796	False
electron transport complex subunit E	125	non-regulatable	1	92	87	403579	50.42216391804098	0.02006990018235796	False
Fur family transcriptional regulator	38	all	1	65	123	403570	50.47779862414009	0.02007012169066084	False
PTS lactose/cellobiose transporter subunit IIA	38	all	1	65	123	403570	50.47779862414009	0.02007012169066084	False
carbohydrate kinase	69	non-regulatable	1	131	61	403566	50.502565386059324	0.02007022012957809	False
GTP-sensing pleiotropic transcriptional regulator CodY	86	all	1	43	185	403530	50.726587052168455	0.020071106249313537	False
TAXI family TRAP transporter solute-binding subunit	86	all	1	43	185	403530	50.726587052168455	0.020071106249313537	False
tautomerase family protein	all	non-regulatable	2	8	9053	394696	10.899591295703082	0.020078132707822428	False
helicase RepA family protein	all	non-regulatable	2	8	9053	394696	10.899591295703082	0.020078132707822428	False
autotransporter domain-containing protein	all	non-regulatable	2	8	9053	394696	10.899591295703082	0.020078132707822428	False
TIGR01212 family radical SAM protein	64	all	1	104	77	403577	50.39672827172828	0.020084514688834675	False
pyruvate kinase	46	non-regulatable	1	125	64	403569	50.446125	0.02008471173175089	False
CTP synthase	92	all	1	129	62	403567	50.45848962240561	0.020084761007440555	False
lysine--tRNA ligase	44	all	1	127	63	403568	50.43969503812024	0.020089591420155675	False
GIY-YIG nuclease family protein	44	all	1	127	63	403568	50.43969503812024	0.020089591420155675	False
molecular chaperone DnaJ	79	all	1	148	54	403556	50.494994994995004	0.0200971697910026	False
Na/Pi cotransporter family protein	42	non-regulatable	1	148	54	403556	50.494994994995004	0.0200971697910026	False
stage II sporulation protein P	54	non-regulatable	1	49	163	403546	50.52535369976211	0.020109554117203915	False
amino acid ABC transporter substrate-binding protein	54	non-regulatable	1	49	163	403546	50.52535369976211	0.020109554117203915	False
SPFH domain-containing protein	110	regulatable	1	204	39	403515	50.7183257918552	0.02011031868055352	False
trimeric intracellular cation channel family protein	143	non-regulatable	1	58	138	403562	50.42003998001	0.02011158708719601	False
SufD family Fe-S cluster assembly protein	86	non-regulatable	1	75	107	403576	50.28984423676013	0.020128233906300225	False
conjugal transfer protein MobA	95	regulatable	1	113	71	403574	50.30213137230462	0.020128283285009072	False
alpha/beta hydrolase-fold protein	45	non-regulatable	1	151	53	403554	50.425340497313506	0.020128776927673068	False
sodium-dependent transporter	120	all	1	227	35	403496	50.78615481434865	0.020130208776081168	False
glycosyltransferase family 9 protein	138	regulatable	1	68	118	403572	50.295613160518435	0.02013561491920568	False
peptidylprolyl isomerase	44	regulatable	1	356	22	403380	51.504085801838606	0.020140357254557	False
ferrous iron transport protein B	6	all	1	190	42	403526	50.5671679197995	0.020141605921861483	False
peptidase T	27	non-regulatable	1	110	73	403575	50.25840597758407	0.02014282302734131	False
glutamate-5-semialdehyde dehydrogenase	27	non-regulatable	1	110	73	403575	50.25840597758407	0.02014282302734131	False
cation:proton antiporter	107	all	1	221	36	403501	50.716566113624935	0.0201446510840351	False
DUF2142 domain-containing protein	14	all	1	36	221	403501	50.716566113624935	0.02014465109043528	False
histidine triad nucleotide-binding protein	14	all	1	36	221	403501	50.716566113624935	0.02014465109043528	False
PLP-dependent aminotransferase family protein	113	all	1	157	51	403550	50.399650305982256	0.020148295476719758	False
cardiolipin synthase	33	non-regulatable	1	174	46	403538	50.41704147926037	0.02017043912826701	False
ABC transporter substrate-binding protein	22	regulatable	2	1306	65	402386	9.48017434326776	0.020175199685187842	False
DUF1934 domain-containing protein	10	non-regulatable	1	67	120	403571	50.195398009950246	0.02017690487356706	False
precorrin-4 C(11)-methyltransferase	37	all	1	67	120	403571	50.195398009950246	0.02017690487356706	False
DUF3793 family protein	37	all	1	67	120	403571	50.195398009950246	0.02017690487356706	False
sulfite exporter TauE/SafE family protein	86	regulatable	1	146	55	403557	50.25616438356165	0.02018696063856188	False
flavin reductase family protein	57	all	1	167	48	403543	50.342190618762466	0.02018730722705023	False
SIS domain-containing protein	56	non-regulatable	1	195	41	403522	50.47179487179486	0.02018782712363196	False
F0F1 ATP synthase subunit alpha	11	non-regulatable	1	134	60	403564	50.19452736318408	0.020194069257213686	False
glucose-1-phosphate thymidylyltransferase RfbA	11	non-regulatable	1	134	60	403564	50.19452736318408	0.020194069257213686	False
sodium:alanine symporter family protein	51	non-regulatable	1	115	70	403573	50.13329192546584	0.020196273659704642	False
ribosome maturation factor RimM	85	all	1	115	70	403573	50.13329192546584	0.020196273659704642	False
DNA topoisomerase 3	9	all	1	141	57	403560	50.21276595744681	0.020196595628811456	False
carbamoyl-phosphate synthase large subunit	42	all	1	106	76	403576	50.09632571996028	0.020203481114397785	False
phosphoribosylanthranilate isomerase	11	all	1	79	102	403577	50.084015884834955	0.020205883544279882	False
alkaline phosphatase family protein	7	regulatable	1	79	102	403577	50.084015884834955	0.020205883544279882	False
manganese efflux pump MntP family protein	76	non-regulatable	1	102	79	403577	50.084015884834955	0.0202058835448656	False
bifunctional UDP-N-acetylglucosamine diphosphorylase/glucosamine-1-phosphate N-acetyltransferase GlmU	5	all	1	39	205	403514	50.470794246404	0.02020744468225514	False
amino acid adenylation domain-containing protein	143	regulatable	1	39	205	403514	50.470794246404	0.02020744468225514	False
glucuronate isomerase	28	non-regulatable	1	66	122	403570	50.12046696472926	0.0202084842747959	False
chorismate synthase	66	non-regulatable	1	122	66	403570	50.12046696472926	0.020208484287076625	False
16S rRNA (adenine(1518)-N(6)/adenine(1519)-N(6))-dimethyltransferase RsmA	100	all	1	122	66	403570	50.12046696472926	0.020208484287076625	False
family 20 glycosylhydrolase	25	all	1	200	40	403518	50.43975	0.020209772961258605	False
UDP-N-acetylmuramoyl-L-alanyl-D-glutamate--2%2C6-diaminopimelate ligase	70	all	1	132	61	403565	50.11984600099354	0.0202207443569724	False
NUDIX hydrolase	24	all	1	265	30	403463	50.75006289308176	0.02022327396412545	False
Ig-like domain-containing protein	142	non-regulatable	1	265	30	403463	50.75006289308176	0.02022327396412545	False
Ig-like domain-containing protein	68	regulatable	1	265	30	403463	50.75006289308176	0.02022327396412545	False
ROK family transcriptional regulator	47	non-regulatable	1	112	72	403574	50.04637896825397	0.020227802796387504	False
threonine ammonia-lyase	23	all	1	74	109	403575	50.034093726754286	0.020230205185013433	False
VapE family protein	95	non-regulatable	1	74	109	403575	50.034093726754286	0.020230205185013433	False
segregation/condensation protein A	23	all	1	74	109	403575	50.034093726754286	0.020230205185013433	False
transcription termination/antitermination protein NusG	119	all	1	124	65	403569	50.070595533498754	0.020230353980609832	False
50S ribosomal protein L1	119	all	1	124	65	403569	50.070595533498754	0.020230353980609832	False
50S ribosomal protein L7/L12	119	all	1	124	65	403569	50.070595533498754	0.020230353980609832	False
50S ribosomal protein L10	119	all	1	124	65	403569	50.070595533498754	0.020230353980609832	False
50S ribosomal protein L11	119	all	1	124	65	403569	50.070595533498754	0.020230353980609832	False
acetyl-CoA hydrolase/transferase family protein	128	all	1	32	249	403477	50.63717369477912	0.020232636609303717	False
biosynthetic arginine decarboxylase	128	all	1	32	249	403477	50.63717369477912	0.020232636609303717	False
thioredoxin family protein	44	non-regulatable	1	222	36	403500	50.48798798798799	0.020234493255660253	False
DUF3098 domain-containing protein	22	all	1	47	171	403540	50.210277466716434	0.020245636998190875	False
zinc ribbon domain-containing protein	93	non-regulatable	1	358	22	403378	51.21609954291519	0.020252087789203413	False
radical SAM family heme chaperone HemW	97	all	1	117	69	403572	49.99033816425121	0.02025455110402856	False
fimbrial protein	68	all	1	101	80	403577	49.947648514851494	0.02025928113290025	False
M48 family metallopeptidase	56	all	1	101	80	403577	49.947648514851494	0.02025928113290025	False
dihydroxy-acid dehydratase	60	non-regulatable	1	152	53	403553	50.09347070506455	0.020259877355689168	False
aminopeptidase	133	all	1	161	50	403547	50.13006211180125	0.020260026409772088	False
MgtC/SapB family protein	1	all	1	86	94	403578	49.923057892132604	0.020266537544308582	False
nitronate monooxygenase	55	non-regulatable	1	77	105	403576	49.916635745207174	0.020273868460773014	False
phosphatidylglycerol lysyltransferase domain-containing protein	50	all	1	52	155	403551	50.06836228287841	0.02027448993260832	False
NADH peroxidase	31	all	1	93	87	403578	49.87986651835373	0.02028352691232101	False
dihydrofolate reductase family protein	26	non-regulatable	1	93	87	403578	49.87986651835373	0.02028352691232101	False
WG repeat-containing protein	31	all	1	93	87	403578	49.87986651835373	0.02028352691232101	False
DUF2975 domain-containing protein	48	non-regulatable	1	90	90	403578	49.82444444444446	0.020305369999667512	False
DUF3795 domain-containing protein	61	all	1	90	90	403578	49.82444444444446	0.020305369999667512	False
iron ABC transporter permease	62	regulatable	1	275	29	403454	50.58984326018809	0.02030603056357149	False
DUF177 domain-containing protein	96	non-regulatable	1	108	75	403575	49.824074074074076	0.020312725595918485	False
putative ABC transporter permease	142	all	1	111	73	403574	49.80550413427126	0.020322458358841382	False
ATP phosphoribosyltransferase	142	all	1	111	73	403574	49.80550413427126	0.020322458358841382	False
methylated-DNA--[protein]-cysteine S-methyltransferase	88	all	1	142	57	403559	49.85903138127007	0.020337393967435467	False
flavodoxin-dependent (E)-4-hydroxy-3-methylbut-2-enyl-diphosphate synthase	32	all	1	78	104	403576	49.75049309664694	0.02033939694712183	False
biotin/lipoyl-binding protein	99	non-regulatable	1	121	67	403570	49.780436659676816	0.020341973496045936	False
polyphosphate polymerase domain-containing protein	139	non-regulatable	1	42	192	403524	50.04017857142857	0.020350402056658008	False
iron-containing alcohol dehydrogenase	21	all	1	345	23	403390	50.836798991808436	0.02036588379133433	False
iron-containing alcohol dehydrogenase	119	regulatable	1	345	23	403390	50.836798991808436	0.02036588379133433	False
thioredoxin-disulfide reductase	137	regulatable	1	116	70	403572	49.700985221674884	0.020368619204289198	False
30S ribosomal protein S20	66	non-regulatable	1	123	66	403569	49.712860310421284	0.020371120976194854	False
primosomal protein N'	125	regulatable	1	123	66	403569	49.712860310421284	0.020371120976194854	False
recombination mediator RecR	125	regulatable	1	123	66	403569	49.712860310421284	0.020371120976194854	False
phenylalanine--tRNA ligase subunit alpha	100	all	1	123	66	403569	49.712860310421284	0.020371120976194854	False
tRNA (adenosine(37)-N6)-threonylcarbamoyltransferase complex transferase subunit TsaD	98	non-regulatable	1	123	66	403569	49.712860310421284	0.020371120976194854	False
tRNA guanosine(34) transglycosylase Tgt	66	non-regulatable	1	123	66	403569	49.712860310421284	0.020371120976194854	False
tRNA guanosine(34) transglycosylase Tgt	100	all	1	123	66	403569	49.712860310421284	0.020371120976194854	False
tRNA (adenosine(37)-N6)-threonylcarbamoyltransferase complex ATPase subunit type 1 TsaE	98	non-regulatable	1	123	66	403569	49.712860310421284	0.020371120976194854	False
GerMN domain-containing protein	8	regulatable	1	61	133	403564	49.742881794650565	0.020371245862558236	False
[FeFe] hydrogenase H-cluster radical SAM maturase HydE	86	non-regulatable	1	76	107	403575	49.6280127889818	0.02039038552519881	False
DNA repair protein RadC	127	non-regulatable	1	107	76	403575	49.6280127889818	0.0203903855300682	False
co-chaperone GroES	5	regulatable	1	125	65	403568	49.66990769230769	0.020390560515716145	False
50S ribosomal protein L21	119	all	1	125	65	403568	49.66990769230769	0.020390560515716145	False
transcription antitermination factor NusB	23	non-regulatable	1	125	65	403568	49.66990769230769	0.020390560515716145	False
50S ribosomal protein L27	119	all	1	125	65	403568	49.66990769230769	0.020390560515716145	False
chaperonin GroEL	5	regulatable	1	125	65	403568	49.66990769230769	0.020390560515716145	False
pyruvate kinase	119	all	1	125	65	403568	49.66990769230769	0.020390560515716145	False
SpaA isopeptide-forming pilin-related protein	92	all	1	131	62	403565	49.6878847574489	0.02039063553517395	False
dihydroxyacetone kinase subunit DhaK	34	non-regulatable	1	53	153	403552	49.765939080034535	0.020390960543843283	False
alanine dehydrogenase	128	non-regulatable	1	43	188	403527	49.916749134092036	0.020391585636458445	False
acyloxyacyl hydrolase	128	non-regulatable	1	43	188	403527	49.916749134092036	0.020391585636458445	False
restriction endonuclease subunit S	86	inverton-intersecting	1	377	21	403360	50.94859163824681	0.020395762629811832	False
substrate-binding domain-containing protein	118	non-regulatable	1	395	20	403343	51.05607594936709	0.020396187935519856	False
uroporphyrinogen decarboxylase family protein	33	non-regulatable	1	176	46	403536	49.84387351778656	0.02039864127582857	False
biotin--[acetyl-CoA-carboxylase] ligase	44	all	1	129	63	403566	49.657438169066076	0.020400317672918576	False
NFACT RNA binding domain-containing protein	35	all	1	63	129	403566	49.657438169066076	0.02040031768266276	False
(d)CMP kinase	97	all	1	118	69	403571	49.5665684107099	0.020424459950739257	False
transporter substrate-binding domain-containing protein	142	non-regulatable	1	268	30	403460	50.181592039801	0.020449083217362888	False
transporter substrate-binding domain-containing protein	105	non-regulatable	1	268	30	403460	50.181592039801	0.020449083217362888	False
Cof-type HAD-IIB family hydrolase	114	non-regulatable	1	378	21	403359	50.81368102796674	0.020449189282090614	False
NUDIX hydrolase	all	non-regulatable	12	254	9043	394450	2.060757831567637	0.020453629661309716	False
Fe-S cluster assembly ATPase SufC	7	regulatable	1	80	102	403576	49.4578431372549	0.020455881177178344	False
anthranilate phosphoribosyltransferase	11	all	1	80	102	403576	49.4578431372549	0.020455881177178344	False
Fe-S cluster assembly protein SufB	7	regulatable	1	80	102	403576	49.4578431372549	0.020455881177178344	False
bifunctional phosphopantothenoylcysteine decarboxylase/phosphopantothenate--cysteine ligase CoaBC	64	all	1	106	77	403575	49.44560156824308	0.020463186114864782	False
DUF4261 domain-containing protein	139	all	1	25	320	403413	50.426625	0.02046725165240512	False
MGMT family protein	5	non-regulatable	1	71	115	403572	49.42706674831597	0.020477820895435296	False
tRNA (guanosine(46)-N7)-methyltransferase TrmB	95	regulatable	1	115	71	403572	49.42706674831597	0.020477820896873	False
aminotransferase class V-fold PLP-dependent enzyme	81	non-regulatable	1	143	57	403558	49.510244141823094	0.020478172410522247	False
OmpA family protein	75	regulatable	1	287	28	403443	50.204454952712794	0.02048106040220302	False
TetR/AcrR family transcriptional regulator	16	non-regulatable	2	830	104	402823	9.333248378127896	0.020490448281435945	False
HD domain-containing protein	43	regulatable	1	556	14	403188	51.797019527235356	0.020494751218888784	False
HD domain-containing protein	55	inverton-intersecting	1	556	14	403188	51.797019527235356	0.020494751218888784	False
ferritin	72	non-regulatable	1	87	94	403577	49.34910736121301	0.020497107592280003	False
ATP synthase F1 subunit gamma	45	all	1	87	94	403577	49.34910736121301	0.020497107592280003	False
sirohydrochlorin cobaltochelatase	31	all	1	94	87	403577	49.34910736121301	0.02049710759250491	False
cysteine synthase A	79	all	1	151	54	403553	49.49141525631592	0.02049771076294033	False
bifunctional UDP-N-acetylglucosamine diphosphorylase/glucosamine-1-phosphate N-acetyltransferase GlmU	19	all	1	39	208	403511	49.74248027613413	0.02049876638844202	False
selenium cofactor biosynthesis protein YqeC	19	all	1	39	208	403511	49.74248027613413	0.02049876638844202	False
selenium-dependent molybdenum cofactor biosynthesis protein YqeB	19	all	1	39	208	403511	49.74248027613413	0.02049876638844202	False
phage major capsid protein	59	all	1	73	112	403573	49.36068982387476	0.02050206114742914	False
phage major capsid protein	74	all	1	73	112	403573	49.36068982387476	0.02050206114742914	False
ATP-grasp domain-containing protein	27	non-regulatable	1	112	73	403573	49.36068982387476	0.020502061155498026	False
CD0415/CD1112 family protein	73	non-regulatable	1	112	73	403573	49.36068982387476	0.020502061155498026	False
RNase adapter RapZ	27	non-regulatable	1	112	73	403573	49.36068982387476	0.020502061155498026	False
dTDP-4-dehydrorhamnose reductase	73	regulatable	1	122	67	403569	49.37227795448985	0.02050701470409028	False
sensor domain-containing diguanylate cyclase	54	non-regulatable	1	50	163	403545	49.51472392638037	0.02050761815921404	False
rhamnulose-1-phosphate aldolase	54	non-regulatable	1	50	163	403545	49.51472392638037	0.02050761815921404	False
L-arabinose isomerase	54	non-regulatable	1	50	163	403545	49.51472392638037	0.02050761815921404	False
adaptor protein MecA	54	non-regulatable	1	50	163	403545	49.51472392638037	0.02050761815921404	False
heavy metal-binding domain-containing protein	7	non-regulatable	1	34	238	403486	49.862333168561534	0.0205115286047827	False
toxic anion resistance protein	86	all	1	44	185	403529	49.57358722358722	0.020522580113416247	False
alkaline phosphatase	16	regulatable	1	91	90	403577	49.27680097680098	0.020526225253959283	False
crossover junction endodeoxyribonuclease RuvC	3	all	1	78	105	403575	49.27655677655678	0.02053112845858873	False
uracil phosphoribosyltransferase	100	all	1	124	66	403568	49.31182795698925	0.020533731098438958	False
signal recognition particle protein	66	non-regulatable	1	124	66	403568	49.31182795698925	0.020533731098438958	False
leucine--tRNA ligase	98	non-regulatable	1	124	66	403568	49.31182795698925	0.020533731098438958	False
Holliday junction branch migration protein RuvA	125	regulatable	1	124	66	403568	49.31182795698925	0.020533731098438958	False
Holliday junction branch migration DNA helicase RuvB	125	regulatable	1	124	66	403568	49.31182795698925	0.020533731098438958	False
30S ribosomal protein S16	66	non-regulatable	1	124	66	403568	49.31182795698925	0.020533731098438958	False
ABC-F family ATP-binding cassette domain-containing protein	64	regulatable	1	348	23	403387	50.398175912043975	0.020540716124236597	False
LD-carboxypeptidase	15	all	1	65	126	403567	49.275579975579966	0.020550741233939976	False
pyridoxamine kinase	60	all	1	100	82	403576	49.21658536585365	0.02055294083993673	False
VanW family protein	47	all	1	63	130	403565	49.275335775335776	0.020555644429101537	False
aldehyde dehydrogenase family protein	47	all	1	63	130	403565	49.275335775335776	0.020555644429101537	False
FtsX-like permease family protein	57	non-regulatable	1	380	21	403357	50.54598997493734	0.0205560342125644	False
Mrp/NBP35 family ATP-binding protein	127	non-regulatable	1	108	76	403574	49.16837231968811	0.020577254726985416	False
DNA repair protein RecO	47	non-regulatable	1	114	72	403572	49.16812865497076	0.02058215781047829	False
YitT family protein	44	regulatable	1	364	22	403372	50.37112887112888	0.02058720621303041	False
hemolysin III family protein	81	all	1	104	79	403575	49.120618305744884	0.02059421352744914	False
formate C-acetyltransferase	81	all	1	104	79	403575	49.120618305744884	0.02059421352744914	False
endopeptidase La	62	all	1	111	74	403573	49.13233503774045	0.020594264055077287	False
2%2C3-bisphosphoglycerate-independent phosphoglycerate mutase	54	regulatable	1	111	74	403573	49.13233503774045	0.020594264055077287	False
putative ABC transporter permease	35	non-regulatable	1	111	74	403573	49.13233503774045	0.020594264055077287	False
1-deoxy-D-xylulose-5-phosphate reductoisomerase	97	all	1	119	69	403570	49.14992083790038	0.0205943397800014	False
flavin reductase family protein	1	non-regulatable	1	167	49	403542	49.31467676891115	0.020595046747998468	False
flavin reductase family protein	116	all	1	167	49	403542	49.31467676891115	0.020595046747998468	False
nucleoid-associated protein	28	all	1	41	199	403518	49.45679617600196	0.020595652807258155	False
enoyl-CoA hydratase-related protein	28	all	1	41	199	403518	49.45679617600196	0.020595652807258155	False
DUF5107 domain-containing protein	28	all	1	41	199	403518	49.45679617600196	0.020595652807258155	False
Dam family site-specific DNA-(adenine-N6)-methyltransferase	126	all	1	18	441	403299	50.8061224489796	0.02059633101794381	False
arginine deiminase	8	all	1	18	441	403299	50.8061224489796	0.02059633101794381	False
DUF4377 domain-containing protein	4	all	1	19	419	403320	50.661977138550434	0.02060065454314441	False
DNA polymerase III subunit delta	79	all	1	152	54	403552	49.16569200779727	0.02063118867748449	False
biotin/lipoyl-binding protein	20	all	1	121	68	403569	49.048249878463785	0.020638037282620314	False
S8 family peptidase	112	all	1	137	60	403561	49.095012165450115	0.020638239658924442	False
sugar phosphate isomerase/epimerase family protein	130	all	1	182	45	403531	49.27118437118437	0.0206389987667702	False
cold-shock protein	86	non-regulatable	1	77	107	403574	48.9833717684185	0.020652467671987185	False
adenosylcobinamide-GDP ribazoletransferase	86	non-regulatable	1	77	107	403574	48.9833717684185	0.020652467671987185	False
YkgJ family cysteine cluster protein	50	all	1	53	155	403550	49.12355447352404	0.020653075317688882	False
UDP-N-acetylglucosamine 1-carboxyvinyltransferase	45	non-regulatable	1	155	53	403550	49.12355447352404	0.020653075319584626	False
U32 family peptidase	113	all	1	161	51	403546	49.14699792960663	0.020653176597367127	False
ammonia-forming cytochrome c nitrite reductase	7	all	1	23	350	403385	50.10993788819876	0.020657254439016018	False
glycoside hydrolase family 140 protein	7	all	1	23	350	403385	50.10993788819876	0.020657254439016018	False
pyruvate formate lyase family protein	73	all	1	52	158	403548	49.11733203505355	0.020660404545598064	False
DUF1294 domain-containing protein	73	all	1	52	158	403548	49.11733203505355	0.020660404545598064	False
SIS domain-containing protein	27	regulatable	1	195	42	403521	49.26996336996337	0.020663514777259542	False
winged helix DNA-binding domain-containing protein	131	non-regulatable	1	29	280	403449	49.685837438423654	0.020670192069794948	False
translational GTPase TypA	73	regulatable	1	123	67	403568	48.97075597621648	0.0206720285436147	False
serine O-acetyltransferase	76	all	1	67	123	403568	48.97075597621648	0.02067202854909871	False
MDR family MFS transporter	34	all	1	30	271	403457	49.62570725707257	0.020674842157367573	False
glutamate 5-kinase	27	non-regulatable	1	113	73	403572	48.923748333131286	0.020681631498687486	False
cation:proton antiporter	20	non-regulatable	1	221	37	403500	49.34572581631405	0.020683457207678283	False
ISNCY family transposase	14	all	1	37	221	403500	49.34572581631405	0.02068345721925853	False
tRNA (N6-threonylcarbamoyladenosine(37)-N6)-methyltransferase TrmO	14	all	1	37	221	403500	49.34572581631405	0.02068345721925853	False
4-hydroxy-tetrahydrodipicolinate reductase	125	regulatable	1	125	66	403567	48.91721212121213	0.020696314640412692	False
tRNA pseudouridine(55) synthase TruB	30	all	1	125	66	403567	48.91721212121213	0.020696314640412692	False
serine--tRNA ligase	125	regulatable	1	125	66	403567	48.91721212121213	0.020696314640412692	False
serine--tRNA ligase	41	all	1	125	66	403567	48.91721212121213	0.020696314640412692	False
tRNA pseudouridine(55) synthase TruB	22	regulatable	1	125	66	403567	48.91721212121213	0.020696314640412692	False
M18 family aminopeptidase	96	all	1	62	133	403563	48.940455978656324	0.020696416107536843	False
AzlC family ABC transporter permease	31	all	1	95	87	403576	48.82952208106473	0.02071064225098933	False
D-alanine--D-alanine ligase	127	all	1	95	87	403576	48.82952208106473	0.02071064225098933	False
LD-carboxypeptidase	27	all	1	65	127	403566	48.887462144155066	0.020710896140525625	False
elongation factor P	23	non-regulatable	1	127	65	403566	48.887462144155066	0.020710896141644963	False
exodeoxyribonuclease VII large subunit	5	regulatable	1	127	65	403566	48.887462144155066	0.020710896141644963	False
YraN family protein	51	non-regulatable	1	118	70	403570	48.85835351089588	0.02071322058431013	False
bifunctional phosphopantothenoylcysteine decarboxylase/phosphopantothenate--cysteine ligase CoaBC	144	all	1	106	78	403574	48.81156265118529	0.02072282290934221	False
bifunctional phosphopantothenoylcysteine decarboxylase/phosphopantothenate--cysteine ligase CoaBC	124	all	1	106	78	403574	48.81156265118529	0.02072282290934221	False
DUF1540 domain-containing protein	26	all	1	55	150	403553	48.91551515151515	0.02073063442377366	False
ribonuclease J	36	non-regulatable	1	93	89	403576	48.75872900809472	0.020739753587514998	False
gamma-glutamyl-gamma-aminobutyrate hydrolase family protein	36	non-regulatable	1	93	89	403576	48.75872900809472	0.020739753587514998	False
serine hydrolase domain-containing protein	36	all	1	59	140	403559	48.85702179176756	0.02074018582322573	False
aldose epimerase family protein	59	regulatable	1	187	44	403527	49.043145357316476	0.02074099950605913	False
SulP family inorganic anion transporter	10	all	1	45	183	403530	49.001821493624774	0.020750627348959032	False
tripartite tricarboxylate transporter TctB family protein	10	all	1	45	183	403530	49.001821493624774	0.020750627348959032	False
ACT domain-containing protein	64	non-regulatable	1	165	50	403543	48.91430303030303	0.020755148565830238	False
Hsp20/alpha crystallin family protein	115	all	1	165	50	403543	48.91430303030303	0.020755148565830238	False
tRNA threonylcarbamoyladenosine dehydratase	42	all	1	109	76	403573	48.7171656204732	0.0207640887300643	False
phosphate ABC transporter permease PstA	42	all	1	109	76	403573	48.7171656204732	0.0207640887300643	False
16S rRNA (cytosine(967)-C(5))-methyltransferase RsmB	37	all	1	69	120	403569	48.74021739130435	0.020764190549479443	False
alpha-galactosidase	118	all	1	196	42	403520	49.018464528668616	0.02076786394594827	False
RsmB/NOP family class I SAM-dependent RNA methyltransferase	16	all	1	37	222	403499	49.12332602873144	0.02077567681963758	False
CpaF family protein	16	all	1	37	222	403499	49.12332602873144	0.02077567681963758	False
3-hydroxyacyl-ACP dehydratase FabZ	74	all	1	74	112	403572	48.69353281853282	0.02077624342277009	False
phosphatase	40	all	1	74	112	403572	48.69353281853282	0.02077624342277009	False
DnaD domain protein	59	all	1	74	112	403572	48.69353281853282	0.02077624342277009	False
imidazole glycerol phosphate synthase subunit HisF	35	non-regulatable	1	112	74	403572	48.69353281853282	0.02077624342453139	False
tRNA uridine-5-carboxymethylaminomethyl(34) synthesis GTPase MnmE	54	regulatable	1	112	74	403572	48.69353281853282	0.02077624342453139	False
HAMP domain-containing sensor histidine kinase	59	non-regulatable	2	1412	61	402284	9.341104351460551	0.020785387258807908	False
dTDP-4-dehydrorhamnose 3%2C5-epimerase	11	non-regulatable	1	138	60	403560	48.73913043478261	0.020786252445706525	False
putative DNA modification/repair radical SAM protein	3	all	1	79	105	403574	48.65268233875829	0.02078832151634919	False
polysaccharide biosynthesis protein	all	regulatable	6	152	5433	398168	2.8929059257752328	0.02079420939822945	False
dTDP-4-dehydrorhamnose reductase	20	all	1	122	68	403568	48.64609450337512	0.0208054549872154	False
DNA-binding protein	126	non-regulatable	2	365	240	403152	9.204383561643837	0.020817484928490813	False
SpoIVB peptidase	139	non-regulatable	1	43	192	403523	48.876332364341096	0.020818732192858232	False
ribulose-phosphate 3-epimerase	78	all	1	148	56	403554	48.691361003861005	0.020820366777145983	False
metal-dependent transcriptional regulator	14	regulatable	1	136	61	403561	48.64525072324012	0.02082261386978867	False
hypothetical protein	95	inverton-intersecting	6	58963	10	344780	3.5084374947000665	0.020823864280511518	False
preprotein translocase subunit YajC	95	regulatable	1	117	71	403570	48.58191886360901	0.02082723558920177	False
SH3 domain-containing protein	95	regulatable	1	117	71	403570	48.58191886360901	0.02082723558920177	False
LysR substrate-binding domain-containing protein	14	non-regulatable	1	58	143	403557	48.656498673740046	0.02082756749284114	False
V-type ATPase subunit	14	non-regulatable	1	58	143	403557	48.656498673740046	0.02082756749284114	False
site-specific integrase	69	inverton-intersecting	1	1413	5	402340	56.948336871903756	0.0208295499231754	False
SDR family oxidoreductase	94	regulatable	1	606	13	403139	51.172759583650674	0.02084310122238493	False
thioesterase family protein	56	all	1	104	80	403574	48.50649038461538	0.020848964492726944	False
UDP-galactopyranose mutase	56	all	1	104	80	403574	48.50649038461538	0.020848964492726944	False
aspartate--tRNA ligase	59	non-regulatable	1	134	62	403562	48.57510832932114	0.020849271195848555	False
GNAT family protein	92	all	1	134	62	403562	48.57510832932114	0.020849271195848555	False
sugar kinase	30	all	1	126	66	403566	48.52886002886004	0.020858871567369926	False
transcription-repair coupling factor	41	all	1	126	66	403566	48.52886002886004	0.020858871567369926	False
Ig-like domain-containing protein	56	regulatable	1	265	31	403462	49.11284236153379	0.02086880910972587	False
threonine synthase	15	non-regulatable	1	119	70	403569	48.44765906362545	0.020885476448787032	False
sulfite exporter TauE/SafE family protein	88	all	1	146	57	403555	48.492549867820244	0.020900388429325668	False
sodium/glutamate symporter	54	non-regulatable	1	51	163	403544	48.54372669313125	0.020905521462523908	False
ferritin family protein	54	non-regulatable	1	51	163	403544	48.54372669313125	0.020905521462523908	False
SpoVA/SpoVAEb family sporulation membrane protein	54	non-regulatable	1	51	163	403544	48.54372669313125	0.020905521462523908	False
VWA domain-containing protein	61	regulatable	1	207	40	403511	48.73321256038648	0.020906367255808755	False
PLP-dependent aminotransferase family protein	60	non-regulatable	1	157	53	403548	48.49753635380363	0.02091512125518001	False
ABC transporter ATP-binding protein	1	all	4	4423	91	399241	3.967681425515474	0.02091678724617437	False
DUF5721 family protein	4	non-regulatable	1	33	250	403475	48.90606060606061	0.02092184464620786	False
CYTH domain-containing protein	50	non-regulatable	1	87	96	403575	48.320761494252864	0.02092413088866548	False
L%2CD-transpeptidase family protein	26	non-regulatable	1	96	87	403575	48.320761494252864	0.02092413089829735	False
beta-ketoacyl-ACP synthase II	47	non-regulatable	1	116	72	403570	48.32016283524904	0.02093638641779743	False
BACON domain-containing protein	110	all	1	95	88	403575	48.274521531100476	0.020943534334519343	False
fibronectin type III domain-containing protein	77	all	1	110	76	403572	48.27416267942584	0.020950887564884845	False
glutamate-5-semialdehyde dehydrogenase	127	non-regulatable	1	110	76	403572	48.27416267942584	0.020950887564884845	False
antirestriction protein ArdA	99	all	1	94	89	403575	48.23989959359312	0.02095808667658234	False
bifunctional 4-hydroxy-2-oxoglutarate aldolase/2-dehydro-3-deoxy-phosphogluconate aldolase	72	non-regulatable	1	89	94	403575	48.23989959359312	0.020958086680856115	False
ATP-dependent chaperone ClpB	3	non-regulatable	1	113	74	403571	48.26249701028461	0.020958189441448703	False
ATP-dependent chaperone ClpB	35	non-regulatable	1	113	74	403571	48.26249701028461	0.020958189441448703	False
VOC family protein	87	non-regulatable	1	341	24	403393	49.29044477028348	0.02096276355759407	False
tryptophan synthase subunit alpha	16	regulatable	1	93	90	403575	48.216845878136205	0.02096778812130933	False
replication initiator protein A	61	all	1	93	90	403575	48.216845878136205	0.02096778812130933	False
DUF4469 domain-containing protein	131	all	1	16	502	403240	50.204183266932276	0.02096912377616356	False
gliding motility lipoprotein GldB	131	all	1	16	502	403240	50.204183266932276	0.02096912377616356	False
DUF2262 domain-containing protein	131	all	1	16	502	403240	50.204183266932276	0.02096912377616356	False
L%2CD-transpeptidase	38	all	1	68	123	403567	48.250478240076525	0.020972844453852862	False
phospho-sugar mutase	20	all	1	123	68	403567	48.250478240076525	0.02097284447697524	False
DUF308 domain-containing protein	69	non-regulatable	1	137	61	403560	48.290056240277615	0.020973024387236423	False
molecular chaperone DnaK	14	regulatable	1	137	61	403560	48.290056240277615	0.020973024387236423	False
S8 family peptidase	31	non-regulatable	1	137	61	403560	48.290056240277615	0.020973024387236423	False
molecular chaperone DnaK	70	all	1	137	61	403560	48.290056240277615	0.020973024387236423	False
PfkB family carbohydrate kinase	70	all	1	137	61	403560	48.290056240277615	0.020973024387236423	False
adenosylcobalamin-dependent ribonucleoside-diphosphate reductase	86	all	1	45	185	403528	48.47183183183185	0.02097384709554119	False
DUF5720 family protein	86	all	1	45	185	403528	48.47183183183185	0.02097384709554119	False
Cna B-type domain-containing protein	86	all	1	45	185	403528	48.47183183183185	0.02097384709554119	False
molecular chaperone HtpG	76	non-regulatable	1	106	79	403573	48.19357535228087	0.02098239148693314	False
GntP family permease	all	non-regulatable	4	43	9051	394661	4.05619833861349	0.020983527429077112	False
DUF4738 domain-containing protein	all	non-regulatable	4	43	9051	394661	4.05619833861349	0.020983527429077112	False
histidinol-phosphate transaminase	64	non-regulatable	1	167	50	403541	48.328263473053894	0.021002617634572156	False
AI-2E family transporter	67	non-regulatable	1	251	33	403474	48.711095013883856	0.021004342813527813	False
AI-2E family transporter	106	all	1	251	33	403474	48.711095013883856	0.021004342813527813	False
SUF system NifU family Fe-S cluster assembly protein	19	all	1	40	208	403510	48.49879807692307	0.02100584123336081	False
GIY-YIG nuclease family protein	41	all	1	127	66	403565	48.14662371748986	0.02102140192203141	False
23S rRNA (pseudouridine(1915)-N(3))-methyltransferase RlmH	22	regulatable	1	127	66	403565	48.14662371748986	0.02102140192203141	False
MBOAT family O-acyltransferase	44	all	1	133	63	403562	48.163503998090455	0.021021479215463584	False
phosphoribosyltransferase family protein	96	all	1	63	133	403562	48.163503998090455	0.021021479220608468	False
30S ribosomal protein S12 methylthiotransferase RimO	64	all	1	109	77	403572	48.08435601096152	0.02103092241308741	False
BF3164 family lipoprotein	122	regulatable	1	109	77	403572	48.08435601096152	0.02103092241308741	False
adenosylcobinamide-GDP ribazoletransferase	23	all	1	77	109	403572	48.08435601096152	0.02103092242408043	False
NAD(+)/NADH kinase	23	all	1	77	109	403572	48.08435601096152	0.02103092242408043	False
SMC-Scp complex subunit ScpB	23	all	1	77	109	403572	48.08435601096152	0.02103092242408043	False
CvpA family protein	73	non-regulatable	1	115	73	403570	48.0726622989875	0.021040674734015226	False
histidinol dehydrogenase	142	all	1	115	73	403570	48.0726622989875	0.021040674734015226	False
CvpA family protein	2	all	1	115	73	403570	48.0726622989875	0.021040674734015226	False
ribosome maturation factor RimP	5	non-regulatable	1	73	115	403570	48.0726622989875	0.02104067474270267	False
amidohydrolase family protein	79	non-regulatable	1	295	28	403435	48.842009685230025	0.021044157148872214	False
thiamine diphosphokinase	38	non-regulatable	1	105	80	403573	48.04440476190477	0.021045447693436824	False
transcription elongation factor GreA	45	non-regulatable	1	158	53	403547	48.19047050394077	0.0210461183864196	False
altronate dehydratase family protein	73	all	1	53	158	403547	48.19047050394077	0.02104611839216165	False
DUF4143 domain-containing protein	73	all	1	53	158	403547	48.19047050394077	0.02104611839216165	False
transcriptional regulator NrdR	40	all	1	75	112	403571	48.04416666666667	0.02105034960345653	False
ribosome-associated translation inhibitor RaiA	85	all	1	120	70	403568	48.04380952380952	0.02105770246814109	False
DUF5685 family protein	12	all	1	47	178	403533	48.234879273248865	0.02106103117175254	False
aminotransferase class I/II-fold pyridoxal phosphate-dependent enzyme	131	all	3	463	500	402793	5.21977969762419	0.02107595911216997	False
aspartate carbamoyltransferase	75	all	1	99	85	403574	47.95888294711824	0.02107937348771877	False
indolepyruvate oxidoreductase subunit beta	49	all	1	85	99	403574	47.95888294711824	0.021079373512583915	False
lipoyl synthase	28	all	1	42	199	403517	48.279133764058386	0.02108084631625676	False
TrkA C-terminal domain-containing protein	7	non-regulatable	1	35	238	403485	48.437575030012006	0.02109137459933056	False
transcription repressor NadR	26	all	1	56	150	403552	48.04190476190475	0.021096917740671267	False
molecular chaperone TorD family protein	26	all	1	56	150	403552	48.04190476190475	0.021096917740671267	False
transporter substrate-binding domain-containing protein	82	regulatable	1	268	31	403459	48.56271064034665	0.021101748398304542	False
DUF3244 domain-containing protein	32	all	1	81	104	403573	47.907526115859454	0.021103649799096125	False
GTPase HflX	37	non-regulatable	1	122	69	403567	47.94095984794488	0.021103805004251085	False
serine hydroxymethyltransferase	47	non-regulatable	1	117	72	403569	47.907051282051285	0.0211134533085064	False
SH3 domain-containing protein	47	non-regulatable	1	117	72	403569	47.907051282051285	0.0211134533085064	False
dTDP-4-dehydrorhamnose 3%2C5-epimerase	53	non-regulatable	1	138	61	403559	47.940009503445	0.021123412200091504	False
OadG family transporter subunit	143	non-regulatable	1	61	138	403559	47.940009503445	0.02112341222075917	False
acylphosphatase	145	all	1	50	168	403540	48.04047619047619	0.02112632920346826	False
nitroreductase family protein	107	regulatable	1	506	16	403236	49.80681818181818	0.021134205362416808	False
DNA replication/repair protein RecF	53	all	1	76	111	403571	47.839141773352296	0.021137651261304742	False
cation transporter	12	non-regulatable	1	74	114	403570	47.83902323376008	0.0211401021089928	False
J domain-containing protein	12	non-regulatable	1	74	114	403570	47.83902323376008	0.0211401021089928	False
DNA-directed RNA polymerase subunit omega	35	non-regulatable	1	114	74	403570	47.83902323376008	0.021140102111718614	False
BMC domain-containing protein	59	non-regulatable	1	136	62	403560	47.860531309297905	0.021154910892817156	False
ACT domain-containing protein	83	regulatable	1	165	51	403542	47.95508021390374	0.02115780255959257	False
HPr family phosphocarrier protein	33	regulatable	1	319	26	403413	48.63913672534362	0.021180551343064957	False
polysaccharide deacetylase family protein	64	regulatable	1	359	23	403376	48.85260990674578	0.02118151222284449	False
aminoacyl-histidine dipeptidase	100	all	1	128	66	403564	47.77035984848485	0.021183905708675937	False
DNA gyrase subunit A	100	all	1	128	66	403564	47.77035984848485	0.021183905708675937	False
type IV secretory system conjugative DNA transfer family protein	75	regulatable	1	297	28	403433	48.51286676286677	0.02118488247060623	False
FeoB-associated Cys-rich membrane protein	1	all	1	90	94	403574	47.703782505910155	0.02118849570853994	False
exodeoxyribonuclease VII small subunit	5	regulatable	1	130	65	403563	47.75893491124261	0.02119120618093789	False
branched-chain amino acid transport system II carrier protein	4	regulatable	1	65	130	403563	47.75893491124261	0.021191206189818543	False
alcohol dehydrogenase catalytic domain-containing protein	69	all	1	91	93	403574	47.68687226751743	0.021195770074631852	False
C4-type zinc ribbon domain-containing protein	10	all	1	46	183	403529	47.936445711570435	0.021196939156734304	False
GntP family permease	10	all	1	46	183	403529	47.936445711570435	0.021196939156734304	False
sulfate adenylyltransferase subunit CysD	5	all	1	41	205	403512	48.008566329565724	0.021207080661026216	False
DUF5683 domain-containing protein	143	regulatable	1	41	205	403512	48.008566329565724	0.021207080661026216	False
TetR/AcrR family transcriptional regulator	51	all	2	830	106	402821	9.157103887247102	0.02121749402727062	False
glutamate-5-semialdehyde dehydrogenase	64	all	1	110	77	403571	47.647107438016526	0.021220095636856475	False
UDP-N-acetylmuramate--L-alanine ligase	142	all	1	116	73	403569	47.6581247047709	0.02122014765719435	False
LicD family protein	28	regulatable	1	141	60	403557	47.701773049645396	0.02123015878991757	False
fumarate hydratase	56	all	1	106	80	403572	47.59103773584906	0.02124189196317049	False
AMP-binding protein	129	all	1	288	29	403441	48.30471743295019	0.021252578292116697	False
IS200/IS605 family transposase	133	non-regulatable	1	240	35	403483	48.03369047619048	0.02126603349206357	False
LysO family transporter	76	all	1	69	123	403566	47.551078119476855	0.021273568680027027	False
phosphopentomutase	38	all	1	69	123	403566	47.551078119476855	0.021273568680027027	False
30S ribosomal protein S20	97	all	1	123	69	403566	47.551078119476855	0.021273568680073785	False
cysteine--tRNA ligase	37	non-regulatable	1	123	69	403566	47.551078119476855	0.021273568680073785	False
M20/M25/M40 family metallo-hydrolase	53	non-regulatable	1	139	61	403558	47.594999410307814	0.021273777273103846	False
DUF4956 domain-containing protein	139	non-regulatable	1	44	192	403522	47.76538825757576	0.021286839604095782	False
glycoside hydrolase family 2 protein	139	non-regulatable	1	44	192	403522	47.76538825757576	0.021286839604095782	False
L-lactate dehydrogenase	all	non-regulatable	6	90	9049	394614	2.9072383688805394	0.02129291664777044	False
PLP-dependent aminotransferase family protein	42	non-regulatable	1	157	54	403547	47.59931587638594	0.02129831048173122	False
adenine phosphoribosyltransferase	16	non-regulatable	1	81	105	403572	47.45114638447972	0.0213025069951449	False
ABC transporter permease	132	all	2	3370	25	400362	9.50414243323442	0.02131275067162591	False
restriction endonuclease subunit S	44	regulatable	1	377	22	403359	48.632625994694955	0.0213129200978726	False
potassium transporter TrkG	62	all	1	115	74	403569	47.42291421856639	0.021321981382655508	False
NAD(P)H-dependent oxidoreductase subunit E	5	non-regulatable	1	74	115	403569	47.42291421856639	0.02132198139803953	False
ATPase	71	all	1	127	67	403564	47.427899870725106	0.021331809988793332	False
pyruvate:ferredoxin (flavodoxin) oxidoreductase	all	non-regulatable	7	116	9048	394588	2.6316694106527643	0.02133281671643469	False
anaerobic carbon-monoxide dehydrogenase catalytic subunit	34	all	1	31	271	403456	48.02475895726699	0.02133463400088801	False
ATP-binding cassette domain-containing protein	64	all	2	1155	76	402526	9.171246297562087	0.021338448283583743	False
FAD-dependent oxidoreductase	17	inverton-intersecting	1	869	9	402880	51.51259429740442	0.02134000604891037	False
ribonuclease HII	66	non-regulatable	1	129	66	403563	47.399929527836505	0.02134638293217983	False
threonine--tRNA ligase	98	non-regulatable	1	129	66	403563	47.399929527836505	0.02134638293217983	False
NAD(P)H-dependent oxidoreductase	82	all	1	98	87	403573	47.33438892798499	0.02135097014074114	False
ABC-2 transporter permease	125	non-regulatable	1	98	87	403573	47.33438892798499	0.02135097014074114	False
electron transport complex subunit RsxC	125	non-regulatable	1	98	87	403573	47.33438892798499	0.02135097014074114	False
L-ribulose-5-phosphate 4-epimerase	10	non-regulatable	1	71	120	403567	47.367018779342715	0.0213511271479568	False
carbohydrate kinase	119	all	1	131	65	403562	47.394245449207276	0.021351257954789257	False
NusG domain II-containing protein	72	all	1	65	131	403562	47.394245449207276	0.02135125797538203	False
potassium-transporting ATPase subunit KdpB	13	all	1	65	131	403562	47.394245449207276	0.02135125797538203	False
potassium-transporting ATPase subunit KdpA	13	all	1	65	131	403562	47.394245449207276	0.02135125797538203	False
YbaB/EbfC family nucleoid-associated protein	all	regulatable	4	74	5435	398246	3.960774758198861	0.02135476680962022	False
metalloregulator ArsR/SmtB family transcription factor	109	all	1	217	39	403502	47.67836464610658	0.021372224865413084	False
methylated-DNA--[protein]-cysteine S-methyltransferase	28	regulatable	1	142	60	403556	47.365727699530524	0.02137808357665449	False
ABC-F family ATP-binding cassette domain-containing protein	97	regulatable	1	348	24	403386	48.298132183908045	0.021387388558094248	False
AGE family epimerase/isomerase	50	non-regulatable	1	89	96	403573	47.234667602996254	0.02139460842181172	False
dCMP deaminase family protein	16	regulatable	1	95	90	403573	47.201520467836254	0.02140915409967043	False
IS30 family transposase	51	regulatable	1	272	31	403455	47.8480787476281	0.021412250624753087	False
SufD family Fe-S cluster assembly protein	12	non-regulatable	1	75	114	403569	47.20105263157895	0.02141895605625045	False
efflux RND transporter periplasmic adaptor subunit	133	regulatable	1	727	11	403020	50.39639864949356	0.021423676028287708	False
tryptophan synthase subunit alpha	34	regulatable	1	93	92	403573	47.16841982234689	0.02142369952326113	False
rubrerythrin family protein	31	non-regulatable	1	140	61	403557	47.25491803278688	0.021424119609198555	False
homoserine kinase	86	all	1	46	185	403527	47.41797884841363	0.021424907309961515	False
amino acid ABC transporter ATP-binding protein	105	non-regulatable	1	281	30	403447	47.85848161328588	0.021427008224309003	False
amino acid ABC transporter ATP-binding protein	76	regulatable	1	281	30	403447	47.85848161328588	0.021427008224309003	False
phage terminase large subunit	73	all	1	54	158	403546	47.29793717768401	0.02143168130004671	False
rod shape-determining protein	48	regulatable	1	164	52	403542	47.31965290806754	0.02143178631937874	False
amidoligase family protein	137	all	1	52	164	403542	47.31965290806754	0.021431786332956664	False
penicillin-binding transpeptidase domain-containing protein	29	all	1	264	32	403462	47.75828598484848	0.0214338879017742	False
phosphoglycerate dehydrogenase	86	non-regulatable	1	80	107	403571	47.14614485981309	0.021438297306251075	False
U32 family peptidase	30	non-regulatable	1	161	53	403544	47.29215984999414	0.02143900667422109	False
UMP kinase	97	all	1	124	69	403565	47.1674848059841	0.02144330332439624	False
ribosome recycling factor	97	all	1	124	69	403565	47.1674848059841	0.02144330332439624	False
translation elongation factor Ts	97	all	1	124	69	403565	47.1674848059841	0.02144330332439624	False
translation elongation factor 4	97	all	1	124	69	403565	47.1674848059841	0.02144330332439624	False
xylose isomerase	128	all	1	34	249	403475	47.658280179541705	0.02144566873335749	False
D-alanyl-D-alanine carboxypeptidase/D-alanyl-D-alanine-endopeptidase	128	all	1	34	249	403475	47.658280179541705	0.02144566873335749	False
IS110 family transposase	128	all	2	359	248	403150	9.056294366070627	0.021448119219215283	False
aminodeoxychorismate/anthranilate synthase component II	11	all	1	84	102	403572	47.102240896358545	0.021455240196376787	False
M18 family aminopeptidase	143	non-regulatable	1	62	138	403558	47.16666666666666	0.021460456706593124	False
Dabb family protein	143	non-regulatable	1	62	138	403558	47.16666666666666	0.021460456706593124	False
RdgB/HAM1 family non-canonical purine NTP pyrophosphatase	all	regulatable	3	41	5436	398279	5.360994454315403	0.021468170156808124	False
tyrosine recombinase XerC	12	all	1	48	178	403532	47.22986891385768	0.021495079444601047	False
DUF4366 domain-containing protein	73	regulatable	1	128	67	403563	47.05725279850746	0.021496686903379476	False
sensor domain-containing diguanylate cyclase	22	all	1	50	171	403537	47.19730994152047	0.02149737186571156	False
transketolase	10	regulatable	1	203	42	403513	47.32735163030729	0.021498004221038525	False
methionyl-tRNA formyltransferase	125	regulatable	1	130	66	403562	47.035198135198144	0.021508833596615158	False
sigma 54-interacting transcriptional regulator	66	non-regulatable	1	130	66	403562	47.035198135198144	0.021508833596615158	False
sigma 54-interacting transcriptional regulator	30	all	1	130	66	403562	47.035198135198144	0.021508833596615158	False
glutamate 5-kinase	127	non-regulatable	1	113	76	403569	46.99219841639497	0.0215110730895257	False
phosphate ABC transporter permease subunit PstC	42	all	1	113	76	403569	46.99219841639497	0.0215110730895257	False
branched-chain amino acid aminotransferase	127	non-regulatable	1	113	76	403569	46.99219841639497	0.0215110730895257	False
3-deoxy-7-phosphoheptulonate synthase	23	non-regulatable	1	132	65	403561	47.0350815850816	0.02151128396261719	False
tRNA (cytidine(34)-2'-O)-methyltransferase	14	non-regulatable	1	60	143	403555	47.034382284382275	0.02152598637936751	False
UDP-glucose--hexose-1-phosphate uridylyltransferase	14	non-regulatable	1	60	143	403555	47.034382284382275	0.02152598637936751	False
alpha-amylase	4	non-regulatable	1	34	250	403474	47.46752941176471	0.02153054763665981	False
L-serine ammonia-lyase%2C iron-sulfur-dependent%2C subunit alpha	35	regulatable	1	190	45	403523	47.19567251461989	0.0215316787852231	False
PcfB family protein	86	regulatable	1	156	55	403547	47.033449883449876	0.02154558959413241	False
NigD-like protein	55	non-regulatable	1	82	105	403571	46.872357723577245	0.021559499411685886	False
sugar transferase	139	all	2	280	319	403158	9.027272727272726	0.021569907525223826	False
MalY/PatB family protein	15	non-regulatable	1	123	70	403565	46.87166085946572	0.02157420127724767	False
recombination mediator RecR	15	non-regulatable	1	123	70	403565	46.87166085946572	0.02157420127724767	False
2-isopropylmalate synthase	15	non-regulatable	1	123	70	403565	46.87166085946572	0.02157420127724767	False
phage tail sheath C-terminal domain-containing protein	all	regulatable	2	15	5437	398305	9.767764085586414	0.021576356642934304	False
gliding motility lipoprotein GldB	all	regulatable	2	15	5437	398305	9.767764085586414	0.021576356642934304	False
proline reductase-associated electron transfer protein PrdC	all	regulatable	2	15	5437	398305	9.767764085586414	0.021576356642934304	False
ADP-ribosylglycohydrolase family protein	2	all	1	118	73	403567	46.85012769909449	0.021578996142458225	False
tRNA preQ1(34) S-adenosylmethionine ribosyltransferase-isomerase QueA	73	non-regulatable	1	118	73	403567	46.85012769909449	0.021578996142458225	False
division/cell wall cluster transcriptional repressor MraZ	13	non-regulatable	1	98	88	403572	46.79638218923933	0.02159098305676091	False
nitronate monooxygenase	74	all	1	77	112	403569	46.796034322820034	0.021598333860660075	False
50S ribosomal protein L31	74	all	1	77	112	403569	46.796034322820034	0.021598333860660075	False
EamA family transporter	81	non-regulatable	1	151	57	403550	46.886255373533174	0.021603684432691388	False
acyl-CoA carboxylase subunit beta	46	all	1	97	89	403572	46.747596432294685	0.021612797128687487	False
tryptophan--tRNA ligase	97	all	1	125	69	403564	46.79002898550725	0.02161300898188875	False
MarR family transcriptional regulator	88	regulatable	1	550	15	403193	48.87187878787879	0.021613141000552068	False
polyprenyl synthetase family protein	47	regulatable	1	179	48	403531	46.96589851024208	0.021613883005703226	False
SIS domain-containing protein	77	non-regulatable	1	195	44	403519	47.03018648018647	0.021614200863692343	False
GtrA family protein	101	all	1	195	44	403519	47.03018648018647	0.021614200863692343	False
DUF6056 family protein	138	all	1	29	293	403436	47.47981640579028	0.021616399662817448	False
helix-turn-helix transcriptional regulator	all	inverton-intersecting	2	3296	1019	399442	0.23786050477814724	0.021618030075915395	False
TIGR04133 family radical SAM/SPASM protein	4	all	1	20	419	403319	48.12875894988068	0.021619500176462803	False
PH domain-containing protein	133	all	1	172	50	403536	46.922790697674415	0.021621022138881712	False
efflux transporter outer membrane subunit	61	all	1	96	90	403572	46.709722222222226	0.02162976329459757	False
peptidoglycan-binding protein	27	all	1	68	127	403563	46.73031496062992	0.021642120424092744	False
PQQ-binding-like beta-propeller repeat protein	10	all	1	47	183	403528	46.91640506917801	0.021643048677804762	False
tripartite tricarboxylate transporter permease	10	all	1	47	183	403528	46.91640506917801	0.021643048677804762	False
cytochrome c biogenesis protein CcdA	10	non-regulatable	1	72	120	403566	46.70902777777778	0.021644464593305487	False
AzlD domain-containing protein	10	non-regulatable	1	72	120	403566	46.70902777777778	0.021644464593305487	False
nitroreductase family protein	12	all	2	505	177	403075	9.018851037646137	0.021658021917565908	False
ribonuclease HII	99	non-regulatable	1	129	67	403562	46.692352192525746	0.02166153647820445	False
thiolase family protein	8	all	1	19	441	403298	48.13199665831245	0.021668546860558618	False
DUF2500 domain-containing protein	8	all	1	19	441	403298	48.13199665831245	0.021668546860558618	False
DUF3857 domain-containing protein	7	non-regulatable	1	36	238	403484	47.09197012138189	0.02167087877868409	False
magnesium-translocating P-type ATPase	7	non-regulatable	1	36	238	403484	47.09197012138189	0.02167087877868409	False
Gx transporter family protein	72	all	1	66	131	403561	46.676035160767995	0.021671257664897817	False
tRNA uracil 4-sulfurtransferase ThiI	72	all	1	66	131	403561	46.676035160767995	0.021671257664897817	False
lysylphosphatidylglycerol synthase transmembrane domain-containing protein	100	all	1	131	66	403561	46.676035160767995	0.021671257666505076	False
M15 family metallopeptidase	30	all	1	131	66	403561	46.676035160767995	0.021671257666505076	False
SpaA isopeptide-forming pilin-related protein	30	all	1	131	66	403561	46.676035160767995	0.021671257666505076	False
SpaA isopeptide-forming pilin-related protein	41	all	1	131	66	403561	46.676035160767995	0.021671257666505076	False
cell division protein FtsZ	22	regulatable	1	131	66	403561	46.676035160767995	0.021671257666505076	False
nitrogenase component 1	8	regulatable	1	65	133	403560	46.681318681318686	0.0216712842118834	False
DUF6377 domain-containing protein	124	all	1	111	78	403569	46.61226611226611	0.021680739680256928	False
diadenylate cyclase CdaA	144	all	1	111	78	403569	46.61226611226611	0.021680739680256928	False
acetylglutamate kinase	124	all	1	111	78	403569	46.61226611226611	0.021680739680256928	False
preprotein translocase subunit YajC	3	non-regulatable	1	117	74	403567	46.61203511203511	0.02168564000604573	False
ferritin-like domain-containing protein	48	all	1	58	149	403551	46.696482295764866	0.02168606516341354	False
leucine-rich repeat protein	116	all	1	176	49	403533	46.7918599257885	0.02168654348571803	False
molybdopterin-binding protein	12	non-regulatable	1	76	114	403568	46.57987072945522	0.021697731289205588	False
DNA-deoxyinosine glycosylase	54	non-regulatable	1	53	163	403542	46.711656441717786	0.021700846186482936	False
IS256 family transposase	133	non-regulatable	1	245	35	403478	47.05282798833819	0.021702548212538374	False
HAD family phosphatase	132	all	1	327	26	403405	47.44824747118325	0.021704490071929955	False
indolepyruvate oxidoreductase subunit beta	11	all	1	85	102	403571	46.547981545559395	0.02170492211190848	False
bifunctional precorrin-2 dehydrogenase/sirohydrochlorin ferrochelatase	5	all	1	42	205	403511	46.86538908246225	0.021706518005413792	False
SIR2 family protein	5	all	1	42	205	403511	46.86538908246225	0.021706518005413792	False
LacI family DNA-binding transcriptional regulator	37	all	2	750	119	402888	9.028302521008404	0.02173181107172861	False
2-hydroxyacid dehydrogenase	17	all	1	86	101	403571	46.46223808427354	0.021743697913117928	False
30S ribosomal protein S16	85	all	1	124	70	403564	46.49354838709678	0.021746307833090738	False
16S rRNA (cytidine(1402)-2'-O)-methyltransferase	51	non-regulatable	1	124	70	403564	46.49354838709678	0.021746307833090738	False
50S ribosomal protein L7/L12	51	non-regulatable	1	124	70	403564	46.49354838709678	0.021746307833090738	False
50S ribosomal protein L10	51	non-regulatable	1	124	70	403564	46.49354838709678	0.021746307833090738	False
ATP-dependent DNA helicase RecG	85	all	1	124	70	403564	46.49354838709678	0.021746307833090738	False
leucine--tRNA ligase	51	non-regulatable	1	124	70	403564	46.49354838709678	0.021746307833090738	False
50S ribosomal protein L10	85	all	1	124	70	403564	46.49354838709678	0.021746307833090738	False
signal recognition particle protein	85	all	1	124	70	403564	46.49354838709678	0.021746307833090738	False
50S ribosomal protein L28	85	all	1	124	70	403564	46.49354838709678	0.021746307833090738	False
DNA polymerase III subunit gamma/tau	15	non-regulatable	1	124	70	403564	46.49354838709678	0.021746307833090738	False
50S ribosomal protein L1	51	non-regulatable	1	124	70	403564	46.49354838709678	0.021746307833090738	False
tRNA (guanosine(37)-N1)-methyltransferase TrmD	85	all	1	124	70	403564	46.49354838709678	0.021746307833090738	False
16S rRNA (cytidine(1402)-2'-O)-methyltransferase	15	non-regulatable	1	124	70	403564	46.49354838709678	0.021746307833090738	False
50S ribosomal protein L7/L12	85	all	1	124	70	403564	46.49354838709678	0.021746307833090738	False
histidine phosphatase family protein	91	all	1	268	32	403458	47.04500932835821	0.02175398027444806	False
IS4 family transposase	35	regulatable	1	192	45	403521	46.703819444444434	0.021754724377388627	False
6-carboxytetrahydropterin synthase	139	non-regulatable	1	45	192	403521	46.703819444444434	0.021754724396092624	False
1-deoxy-D-xylulose-5-phosphate reductoisomerase	27	non-regulatable	1	119	73	403566	46.4563140324623	0.021758371716898085	False
cation:proton antiporter	109	all	1	221	39	403498	46.81494372897088	0.021760184803970208	False
DUF5131 family protein	14	all	1	39	221	403498	46.81494372897088	0.02176018482563931	False
cyclic nucleotide-binding domain-containing protein	14	all	1	39	221	403498	46.81494372897088	0.02176018482563931	False
zinc-ribbon domain-containing protein	60	all	1	106	82	403570	46.43005062126093	0.02176068845756353	False
glycoside hydrolase family 13 protein	60	all	1	106	82	403570	46.43005062126093	0.02176068845756353	False
GntR family transcriptional regulator	50	inverton-intersecting	1	887	9	402862	50.464988099711896	0.02177716211497357	False
glycerophosphodiester phosphodiesterase family protein	131	all	2	179	501	403077	8.989328605359113	0.021787288277514385	False
glutamate 5-kinase	64	all	1	113	77	403568	46.381795195954496	0.02178739887483029	False
NfeD family protein	64	all	1	113	77	403568	46.381795195954496	0.02178739887483029	False
electron transport complex subunit RsxA	143	non-regulatable	1	63	138	403557	46.417874396135275	0.021797385954683297	False
YbaN family protein	143	non-regulatable	1	63	138	403557	46.417874396135275	0.021797385954683297	False
SsrA-binding protein SmpB	13	non-regulatable	1	99	88	403571	46.3235766758494	0.02180670520294858	False
UDP-glucose/GDP-mannose dehydrogenase family protein	122	all	1	68	128	403562	46.365119485294116	0.02180936899202965	False
DNA-3-methyladenine glycosylase I	122	all	1	68	128	403562	46.365119485294116	0.02180936899202965	False
ZIP family metal transporter	16	non-regulatable	1	83	105	403570	46.307515777395295	0.021816425015806527	False
hydrolase	73	all	1	55	158	403545	46.43785960874568	0.0218170932894551	False
UDP-3-O-(3-hydroxymyristoyl)glucosamine N-acyltransferase	138	non-regulatable	1	52	167	403539	46.46925380009213	0.021817253659536774	False
BCCT family transporter	138	non-regulatable	1	52	167	403539	46.46925380009213	0.021817253659536774	False
biotin/lipoyl-binding protein	47	non-regulatable	1	121	72	403565	46.32288797061524	0.021821405192819304	False
zf-HC2 domain-containing protein	26	all	1	58	150	403550	46.385057471264375	0.02182907615340022	False
U32 family peptidase	42	non-regulatable	1	161	54	403543	46.416264090177144	0.021831686688697338	False
N-acetyltransferase	79	all	1	161	54	403543	46.416264090177144	0.021831686688697338	False
U32 family peptidase	79	all	1	161	54	403543	46.416264090177144	0.021831686688697338	False
methionine synthase	137	all	1	53	164	403541	46.42671421997239	0.021831740157544376	False
InlB B-repeat-containing protein	30	all	1	132	66	403560	46.32231404958678	0.021833655185879743	False
adenylosuccinate lyase	41	all	1	132	66	403560	46.32231404958678	0.021833655185879743	False
glucose-6-phosphate isomerase	41	all	1	132	66	403560	46.32231404958678	0.021833655185879743	False
UDP-N-acetylmuramoyl-L-alanyl-D-glutamate--2%2C6-diaminopimelate ligase	125	regulatable	1	132	66	403560	46.32231404958678	0.021833655185879743	False
lipocalin family protein	48	non-regulatable	1	97	90	403571	46.22806414662085	0.021850323294818664	False
anaerobic C4-dicarboxylate transporter	16	all	1	39	222	403497	46.6039501039501	0.02185715134331993	False
nickel-dependent lactate racemase	16	all	1	39	222	403497	46.6039501039501	0.02185715134331993	False
ribosome biogenesis GTP-binding protein YihA/YsxC	62	all	1	118	74	403566	46.216903344021986	0.021867419291574902	False
tRNA-dihydrouridine synthase family protein	83	all	1	74	118	403566	46.216903344021986	0.021867419301867568	False
type II toxin-antitoxin system Phd/YefM family antitoxin	83	all	1	74	118	403566	46.216903344021986	0.021867419301867568	False
NAD(P)H-dependent oxidoreductase subunit E	138	regulatable	1	74	118	403566	46.216903344021986	0.021867419301867568	False
GH92 family glycosyl hydrolase	116	non-regulatable	1	387	22	403349	47.37479445618981	0.02187081147173567	False
homocysteine S-methyltransferase family protein	74	all	1	78	112	403568	46.195970695970686	0.0218722119791718	False
ATP-grasp domain-containing protein	144	all	1	112	78	403568	46.195970695970686	0.02187221198390244	False
hydroxyethylthiazole kinase	38	all	1	71	123	403564	46.211382113821145	0.021874742284707573	False
tRNA guanosine(34) transglycosylase Tgt	95	regulatable	1	123	71	403564	46.211382113821145	0.021874742308614747	False
V-type ATP synthase subunit F	14	non-regulatable	1	61	143	403554	46.263212197638424	0.021875010313846973	False
precorrin-8X methylmutase	86	all	1	47	185	403526	46.408970672800464	0.021875760812988768	False
ribonuclease J	72	non-regulatable	1	93	94	403571	46.16460764127202	0.021879400889995786	False
glycerate kinase	45	all	1	93	94	403571	46.16460764127202	0.021879400889995786	False
1%2C4-alpha-glucan branching protein GlgB	69	all	1	94	93	403571	46.16460764127202	0.02187940089745817	False
sirohydrochlorin cobaltochelatase	19	non-regulatable	1	94	93	403571	46.16460764127202	0.02187940089745817	False
glycyl-radical enzyme activating protein	69	all	1	94	93	403571	46.16460764127202	0.02187940089745817	False
tRNA (guanosine(46)-N7)-methyltransferase TrmB	127	non-regulatable	1	115	76	403567	46.174713958810074	0.02188435433432696	False
TetR/AcrR family transcriptional regulator C-terminal domain-containing protein	5	non-regulatable	1	76	115	403567	46.174713958810074	0.0218843543427432	False
sulfur carrier protein ThiS	5	non-regulatable	1	76	115	403567	46.174713958810074	0.0218843543427432	False
alpha/beta fold hydrolase	17	regulatable	1	207	42	403509	46.41235334713596	0.0219149884470084	False
RNA-binding protein	85	all	1	125	70	403563	46.121485714285704	0.021918384551004488	False
metallophosphoesterase family protein	102	all	1	178	49	403531	46.26587938546204	0.021928936354584424	False
acyl-CoA dehydratase activase-related protein	10	non-regulatable	1	73	120	403565	46.06906392694064	0.02193771483664809	False
ATP-binding cassette domain-containing protein	5	all	3	1154	203	402399	5.153191725503922	0.021938779996888445	False
cell surface protein	126	non-regulatable	1	36	241	403481	46.50541724296911	0.021939972847751663	False
alpha-amylase family glycosyl hydrolase	77	non-regulatable	1	198	44	403516	46.317263544536274	0.021941455042375282	False
acetyltransferase	126	regulatable	1	44	198	403516	46.317263544536274	0.021941455055161454	False
2-hydroxyacid dehydrogenase	7	regulatable	1	86	102	403570	46.006611947104425	0.02195454099156441	False
RraA family protein	54	all	1	34	255	403469	46.536216839677046	0.0219548348858872	False
DUF362 domain-containing protein	11	non-regulatable	1	146	60	403552	46.067579908675796	0.02196956285474003	False
argininosuccinate synthase	96	non-regulatable	1	117	75	403566	45.99042735042735	0.021971608957637168	False
ribosome biogenesis GTPase YlqF	35	all	1	68	129	403561	46.005585955312355	0.021976589349024123	False
ribosome small subunit-dependent GTPase A	71	all	1	131	67	403560	45.97926398541643	0.02199115348684147	False
lysylphosphatidylglycerol synthase transmembrane domain-containing protein	71	all	1	131	67	403560	45.97926398541643	0.02199115348684147	False
Asp-tRNA(Asn)/Glu-tRNA(Gln) amidotransferase subunit GatA	72	all	1	67	131	403560	45.97926398541643	0.021991153510229525	False
MmcQ/YjbR family DNA-binding protein	119	all	1	135	65	403558	45.989515669515676	0.021991207390347548	False
lysozyme family protein	34	all	1	32	271	403455	46.523869926199254	0.02199398295713955	False
zinc dependent phospholipase C family protein	96	all	1	66	133	403559	45.97391205285942	0.02199602616007196	False
DapH/DapD/GlmU-related protein	96	all	1	66	133	403559	45.97391205285942	0.02199602616007196	False
acetate kinase	30	all	1	133	66	403559	45.97391205285942	0.021996026179479718	False
YigZ family protein	47	non-regulatable	1	122	72	403564	45.94307832422585	0.02199831424291662	False
HAD family hydrolase	42	regulatable	1	560	15	403183	47.99797619047619	0.02200131707188535	False
SAM-dependent methyltransferase	70	all	1	144	61	403553	45.941826047358845	0.02202526179009255	False
peptidase T	56	all	1	110	80	403568	45.86	0.022027279769905633	False
glycoside hydrolase family protein	131	non-regulatable	1	31	280	403447	46.48006912442396	0.022032968818524776	False
site-specific integrase	46	non-regulatable	2	1412	63	402282	9.044516390125457	0.022035785458976172	False
phosphoenolpyruvate--protein phosphotransferase	46	all	1	99	89	403570	45.802973555782536	0.02204903021798733	False
1-acyl-sn-glycerol-3-phosphate acyltransferase	36	non-regulatable	1	99	89	403570	45.802973555782536	0.02204903021798733	False
threonine synthase	3	non-regulatable	1	119	74	403565	45.8284124460595	0.02204916526103335	False
30S ribosomal protein S16	95	regulatable	1	124	71	403563	45.83859609268514	0.02204921928335791	False
head GIN domain-containing protein	48	all	1	59	149	403550	45.904902741440104	0.02204957046863951	False
2-oxoacid:ferredoxin oxidoreductase subunit beta	28	all	1	44	199	403515	46.08439926907264	0.022050515963845982	False
phosphate ABC transporter ATP-binding protein PstB	42	all	1	116	76	403566	45.77654264972777	0.02207094226157394	False
tRNA (adenosine(37)-N6)-threonylcarbamoyltransferase complex dimerization subunit type 1 TsaB	77	all	1	116	76	403566	45.77654264972777	0.02207094226157394	False
YbbR-like domain-containing protein	all	non-regulatable	3	24	9052	394680	5.450176756517896	0.02207656005883834	False
agmatinase	all	non-regulatable	3	24	9052	394680	5.450176756517896	0.02207656005883834	False
large conductance mechanosensitive channel protein MscL	10	all	1	48	183	403527	45.938866120218584	0.022088955984039163	False
nucleotide exchange factor GrpE	85	all	1	126	70	403562	45.75532879818594	0.022090431415306425	False
methionine--tRNA ligase	51	non-regulatable	1	126	70	403562	45.75532879818594	0.022090431415306425	False
dephospho-CoA kinase	15	non-regulatable	1	126	70	403562	45.75532879818594	0.022090431415306425	False
methionine--tRNA ligase	15	non-regulatable	1	126	70	403562	45.75532879818594	0.022090431415306425	False
TlyA family RNA methyltransferase	23	all	1	81	109	403568	45.70936685921395	0.022097536798529008	False
NFACT RNA binding domain-containing protein	36	all	1	63	140	403555	45.75453514739229	0.02210757909176754	False
sirohydrochlorin cobaltochelatase	1	all	1	94	94	403570	45.67338162064282	0.022109595384724047	False
amino acid ABC transporter ATP-binding protein	82	regulatable	1	281	31	403446	46.314544828377905	0.02211053175210013	False
adenylosuccinate synthase	97	all	1	128	69	403561	45.69304800724638	0.022121951864227742	False
sugar O-acetyltransferase	118	all	1	209	42	403507	45.96798815219868	0.022123415461813796	False
pyridoxal phosphate-dependent aminotransferase	1	regulatable	1	257	34	403467	46.17383840695811	0.022124499726651245	False
DeoR/GlpR family DNA-binding transcription regulator	117	all	1	250	35	403473	46.1112	0.022138873668572367	False
porphobilinogen synthase	4	non-regulatable	1	35	250	403473	46.1112	0.022138873669216845	False
prolyl oligopeptidase family serine peptidase	81	all	1	112	79	403567	45.611098553345386	0.022146014079066068	False
alpha/beta hydrolase family protein	59	all	1	79	112	403567	45.611098553345386	0.022146014085577623	False
prephenate dehydratase	74	all	1	79	112	403567	45.611098553345386	0.022146014085577623	False
dTDP-glucose 4%2C6-dehydratase	73	regulatable	1	132	67	403559	45.63082315694256	0.022155920969608674	False
NUDIX hydrolase	67	non-regulatable	1	265	33	403460	46.136077758719274	0.022158608496968296	False
6-phosphofructokinase	43	non-regulatable	1	200	44	403514	45.85386363636363	0.02215956502720805	False
HAD-IA family hydrolase	60	all	1	108	82	403568	45.57000903342367	0.0221629439442618	False
CatB-related O-acetyltransferase	125	all	1	57	155	403546	45.675834748160725	0.022165963729277625	False
peroxide stress protein YaaA	38	all	1	72	123	403563	45.569444444444436	0.022175191719042246	False
protein kinase	38	all	1	72	123	403563	45.569444444444436	0.022175191719042246	False
nucleoside triphosphate pyrophosphohydrolase	76	all	1	72	123	403563	45.569444444444436	0.022175191719042246	False
recombination mediator RecR	47	non-regulatable	1	123	72	403563	45.569444444444436	0.02217519172563627	False
GTPase Era	47	non-regulatable	1	123	72	403563	45.569444444444436	0.02217519172563627	False
YlmH/Sll1252 family protein	73	all	1	56	158	403544	45.60849909584086	0.02220235443854146	False
tryptophan synthase subunit beta	11	all	1	87	102	403569	45.47768762677485	0.02220409675026013	False
ATP synthase F1 subunit gamma	11	all	1	87	102	403569	45.47768762677485	0.02220409675026013	False
GH25 family lysozyme	125	non-regulatable	1	102	87	403569	45.47768762677485	0.02220409676514948	False
manganese efflux pump MntP family protein	125	non-regulatable	1	102	87	403569	45.47768762677485	0.02220409676514948	False
nicotinate phosphoribosyltransferase	82	all	1	102	87	403569	45.47768762677485	0.02220409676514948	False
ferredoxin family protein	5	all	1	43	205	403510	45.77538287010778	0.022205701711094417	False
RdgB/HAM1 family non-canonical purine NTP pyrophosphatase	5	all	1	43	205	403510	45.77538287010778	0.022205701711094417	False
DEAD/DEAH box helicase	100	regulatable	1	476	18	403264	47.066293183940246	0.022209973685232386	False
RHS repeat-associated core domain-containing protein	all	regulatable	5	113	5434	398207	3.2425062129300604	0.022210267485519703	False
ZIP family metal transporter	51	all	1	83	107	403568	45.441729534962285	0.022223502249555983	False
DNA-binding protein WhiA	53	all	1	80	111	403567	45.446734234234235	0.022223529487111336	False
glycoside hydrolase family 2	95	regulatable	1	125	71	403562	45.471774647887315	0.022223665597228038	False
aminotransferase class V-fold PLP-dependent enzyme	92	all	1	143	62	403553	45.51691856530565	0.022223910635432585	False
50S ribosomal protein L30	62	all	1	120	74	403564	45.4463963963964	0.02223087792046805	False
cobyrinate a%2Cc-diamide synthase	37	all	1	74	120	403564	45.4463963963964	0.02223087792399757	False
FMN-binding protein	10	non-regulatable	1	74	120	403564	45.4463963963964	0.02223087792399757	False
nucleoside deaminase	13	non-regulatable	1	101	88	403569	45.406053105310534	0.022238008413892573	False
acetyl-CoA hydrolase/transferase C-terminal domain-containing protein	8	non-regulatable	1	33	266	403459	45.962519936204146	0.022241005475023445	False
ASKHA domain-containing protein	8	non-regulatable	1	33	266	403459	45.962519936204146	0.022241005475023445	False
P1 family peptidase	8	non-regulatable	1	33	266	403459	45.962519936204146	0.022241005475023445	False
NADH:ubiquinone reductase (Na(+)-transporting) subunit B	7	non-regulatable	1	37	238	403483	45.81910061321826	0.022250041323743603	False
DUF3575 domain-containing protein	144	regulatable	1	292	30	403436	46.054337899543384	0.022253745207838682	False
RHS repeat-associated core domain-containing protein	77	all	1	117	76	403565	45.385177687809275	0.02225749502616696	False
TrkH family potassium uptake protein	28	regulatable	1	148	60	403550	45.44481981981982	0.022265170646252157	False
DUF1700 domain-containing protein	49	all	1	90	99	403569	45.2939393939394	0.02229129577361787	False
phosphoribosylaminoimidazolesuccinocarboxamide synthase	37	non-regulatable	1	129	69	403560	45.338725985844285	0.022291541504935	False
proline--tRNA ligase	97	all	1	129	69	403560	45.338725985844285	0.022291541504935	False
KH domain-containing protein	66	all	1	81	110	403567	45.293714927048256	0.022296194524421324	False
pyruvate:ferredoxin (flavodoxin) oxidoreductase	2	all	1	122	73	403563	45.313608803054116	0.02229630379519366	False
excinuclease ABC subunit UvrB	142	all	1	122	73	403563	45.313608803054116	0.02229630379519366	False
3-phosphoshikimate 1-carboxyvinyltransferase	2	all	1	122	73	403563	45.313608803054116	0.02229630379519366	False
IreB family regulatory phosphoprotein	72	all	1	68	131	403559	45.30298607992816	0.02231094556524434	False
SDR family oxidoreductase	26	inverton-intersecting	1	606	14	403138	47.517444601603025	0.022315189390304357	False
SDR family oxidoreductase	21	non-regulatable	1	606	14	403138	47.517444601603025	0.022315189390304357	False
IMP dehydrogenase	98	non-regulatable	1	135	66	403557	45.29259259259259	0.022320688464640488	False
PD-(D/E)XK nuclease family transposase	34	regulatable	1	97	92	403569	45.222882115643216	0.02232520435998301	False
TetR/AcrR family transcriptional regulator	66	all	2	830	109	402818	8.905007184702109	0.022327926286872874	False
MlaD family protein	22	all	1	52	171	403535	45.381803868645974	0.022330978370026417	False
dihydropteroate synthase	69	all	1	96	93	403569	45.202620967741936	0.02233489231185744	False
ATP synthase F1 subunit epsilon	45	all	1	95	94	403569	45.19249720044793	0.02233973624669625	False
ATP-dependent chaperone ClpB	76	non-regulatable	1	113	79	403566	45.20734849333483	0.02233981835185275	False
ImmA/IrrE family metallo-endopeptidase	96	non-regulatable	1	119	75	403564	45.21725490196079	0.02233987308690951	False
M23 family metallopeptidase	78	regulatable	1	379	23	403356	46.272341401858434	0.022345566840764088	False
rRNA maturation RNase YbeY	47	non-regulatable	1	124	72	403562	45.20183691756272	0.022352037666647416	False
uracil phosphoribosyltransferase	47	non-regulatable	1	124	72	403562	45.20183691756272	0.022352037666647416	False
DUF6048 family protein	7	all	1	25	350	403383	46.10091428571429	0.022359362499693367	False
DUF6452 family protein	7	all	1	25	350	403383	46.10091428571429	0.022359362499693367	False
peptide deformylase	43	non-regulatable	1	202	44	403512	45.3996399639964	0.022377627477659413	False
TatD family hydrolase	43	non-regulatable	1	202	44	403512	45.3996399639964	0.022377627477659413	False
type II toxin-antitoxin system RelE/ParE family toxin	146	all	1	314	28	403416	45.88444040036397	0.022380259539630944	False
efflux RND transporter periplasmic adaptor subunit	15	all	2	726	125	402906	8.879471074380165	0.022390122140103972	False
YggS family pyridoxal phosphate-dependent enzyme	54	regulatable	1	121	74	403563	45.070694661603746	0.022412557255728084	False
Nif3-like dinuclear metal center hexameric protein	54	regulatable	1	121	74	403563	45.070694661603746	0.022412557255728084	False
3-phosphoserine/phosphohydroxythreonine transaminase	31	all	1	103	87	403568	45.036045084253985	0.022417263552013927	False
alanine racemase	44	all	1	142	63	403553	45.109881511289956	0.022417675421112927	False
cupin domain-containing protein	135	all	1	351	25	403382	45.96945868945868	0.02242237227973935	False
single-strand selective monofunctional uracil-DNA glycosylase	all	non-regulatable	1	0	9054	394704	inf	0.022426744642169868	False
VanD-type vancomycin resistance histidine kinase VanS	all	non-regulatable	1	0	9054	394704	inf	0.022426744642169868	False
sporulation-specific protein 15	all	non-regulatable	1	0	9054	394704	inf	0.022426744642169868	False
protein deglycase HchA	all	non-regulatable	1	0	9054	394704	inf	0.022426744642169868	False
DUF3631 domain-containing protein	all	non-regulatable	1	0	9054	394704	inf	0.022426744642169868	False
precorrin-6B methylase	all	non-regulatable	1	0	9054	394704	inf	0.022426744642169868	False
YmfQ family protein	all	non-regulatable	1	0	9054	394704	inf	0.022426744642169868	False
ubiquinone biosynthesis protein COQ7	all	non-regulatable	1	0	9054	394704	inf	0.022426744642169868	False
peptide-methionine (R)-S-oxide reductase	all	non-regulatable	1	0	9054	394704	inf	0.022426744642169868	False
Tex-like N-terminal domain-containing protein	all	non-regulatable	1	0	9054	394704	inf	0.022426744642169868	False
putative Na+/H+ antiporter	all	non-regulatable	1	0	9054	394704	inf	0.022426744642169868	False
2'-deoxycytidine 5'-triphosphate deaminase	all	non-regulatable	1	0	9054	394704	inf	0.022426744642169868	False
methylated DNA-protein cysteine methyltransferase	all	non-regulatable	1	0	9054	394704	inf	0.022426744642169868	False
MobA protein	all	non-regulatable	1	0	9054	394704	inf	0.022426744642169868	False
competence protein ComF	all	non-regulatable	1	0	9054	394704	inf	0.022426744642169868	False
transmembrane domain-containing protein	all	non-regulatable	1	0	9054	394704	inf	0.022426744642169868	False
phosphodiesterase YaeI	all	non-regulatable	1	0	9054	394704	inf	0.022426744642169868	False
DNA polymerase subunit beta	all	non-regulatable	1	0	9054	394704	inf	0.022426744642169868	False
C-type lectin domain-containing protein	all	non-regulatable	1	0	9054	394704	inf	0.022426744642169868	False
D-alanine--(R)-lactate ligase VanD	all	non-regulatable	1	0	9054	394704	inf	0.022426744642169868	False
futalosine hydrolase	all	non-regulatable	1	0	9054	394704	inf	0.022426744642169868	False
glycoside hydrolase family 75 protein	all	non-regulatable	1	0	9054	394704	inf	0.022426744642169868	False
PTS mannose transporter subunit IID	all	non-regulatable	1	0	9054	394704	inf	0.022426744642169868	False
putative heme d1 biosynthesis radical SAM protein NirJ1	all	non-regulatable	1	0	9054	394704	inf	0.022426744642169868	False
F420-0--gamma-glutamyl ligase	all	non-regulatable	1	0	9054	394704	inf	0.022426744642169868	False
LamB/YcsF family protein	all	non-regulatable	1	0	9054	394704	inf	0.022426744642169868	False
Na+:H+ dicarboxylate symporter	all	non-regulatable	1	0	9054	394704	inf	0.022426744642169868	False
cobalamin biosynthesis protein CobQ	all	non-regulatable	1	0	9054	394704	inf	0.022426744642169868	False
ImpB/MucB/SamB family protein	all	non-regulatable	1	0	9054	394704	inf	0.022426744642169868	False
4-aminobutyrate--2-oxoglutarate transaminase	all	non-regulatable	1	0	9054	394704	inf	0.022426744642169868	False
D-Ala-D-Ala dipeptidase VanX-D	all	non-regulatable	1	0	9054	394704	inf	0.022426744642169868	False
exosortase system-associated protein%2C TIGR04073 family	all	non-regulatable	1	0	9054	394704	inf	0.022426744642169868	False
transpeptidase-like D-Ala-D-Ala carboxypeptidase VanY-D	all	non-regulatable	1	0	9054	394704	inf	0.022426744642169868	False
arylesterase	all	non-regulatable	1	0	9054	394704	inf	0.022426744642169868	False
ferredoxin--nitrite reductase	all	non-regulatable	1	0	9054	394704	inf	0.022426744642169868	False
aminoglycoside phosphotransferase	all	non-regulatable	1	0	9054	394704	inf	0.022426744642169868	False
D-lactate dehydrogenase VanH-D	all	non-regulatable	1	0	9054	394704	inf	0.022426744642169868	False
beta-phosphoglucomutase family hydrolase	all	non-regulatable	1	0	9054	394704	inf	0.022426744642169868	False
phenylalanyl-tRNA synthetase subunit alpha	all	non-regulatable	1	0	9054	394704	inf	0.022426744642169868	False
DUF4172 domain-containing protein	all	non-regulatable	1	0	9054	394704	inf	0.022426744642169868	False
DUF6288 domain-containing protein	all	non-regulatable	1	0	9054	394704	inf	0.022426744642169868	False
lipocalin	all	non-regulatable	1	0	9054	394704	inf	0.022426744642169868	False
glucosamine-1-phosphate N-acetyltransferase	all	non-regulatable	1	0	9054	394704	inf	0.022426744642169868	False
Tsr26 family tyrosine-type DNA invertase	all	non-regulatable	1	0	9054	394704	inf	0.022426744642169868	False
DUF4916 domain-containing protein	all	non-regulatable	1	0	9054	394704	inf	0.022426744642169868	False
DUF3237 family protein	all	non-regulatable	1	0	9054	394704	inf	0.022426744642169868	False
5-nitroimidazole antibiotic resistance protein	all	non-regulatable	1	0	9054	394704	inf	0.022426744642169868	False
vanillate--corrinoid protein methyltransferase	all	non-regulatable	1	0	9054	394704	inf	0.022426744642169868	False
DUF1939 domain-containing protein	all	non-regulatable	1	0	9054	394704	inf	0.022426744642169868	False
DNA-primase RepB domain-containing protein	all	non-regulatable	1	0	9054	394704	inf	0.022426744642169868	False
FAD-binding protein	41	non-regulatable	1	217	41	403500	45.35236596605598	0.022428818757111186	False
RteC domain-containing protein	85	all	1	128	70	403560	45.04017857142857	0.02243443564533713	False
hypothetical protein	12	regulatable	13	58956	35	344755	2.171990249386952	0.022438950782377225	False
tRNA preQ1(34) S-adenosylmethionine ribosyltransferase-isomerase QueA	42	all	1	118	76	403564	45.00044603033007	0.022444012675432973	False
alpha-L-arabinofuranosidase C-terminal domain-containing protein	77	all	1	118	76	403564	45.00044603033007	0.022444012675432973	False
NADP-dependent malic enzyme	138	regulatable	1	76	118	403564	45.00044603033007	0.02244401267843557	False
Maf family protein	138	regulatable	1	76	118	403564	45.00044603033007	0.02244401267843557	False
peptide chain release factor 2	17	non-regulatable	1	186	48	403524	45.19758064516129	0.02244511239187556	False
pyruvate%2C phosphate dikinase	110	all	1	102	88	403568	44.96078431372549	0.022453589498360717	False
citrate/2-methylcitrate synthase	110	all	1	102	88	403568	44.96078431372549	0.022453589498360717	False
ferrous iron transport protein B	12	regulatable	1	190	47	403521	45.18712206047032	0.022457304033483592	False
ABC transporter substrate-binding protein	129	regulatable	1	1307	6	402445	51.319178780923224	0.022457856033097787	False
sigma 54-interacting transcriptional regulator	37	non-regulatable	1	130	69	403559	44.98985507246377	0.022461102163866004	False
methionyl-tRNA formyltransferase	37	non-regulatable	1	130	69	403559	44.98985507246377	0.022461102163866004	False
FHA domain-containing protein	5	regulatable	1	138	65	403555	44.98940914158304	0.022470898969577567	False
LTA synthase family protein	73	non-regulatable	1	123	73	403562	44.94509410847533	0.022475549639130052	False
phosphoglycerate kinase	27	non-regulatable	1	123	73	403562	44.94509410847533	0.022475549639130052	False
preprotein translocase subunit SecE	73	non-regulatable	1	123	73	403562	44.94509410847533	0.022475549639130052	False
cytidylate kinase-like family protein	44	non-regulatable	1	247	36	403475	45.375056230319395	0.02247794496918521	False
glucose-6-phosphate isomerase	20	all	1	132	68	403558	44.959670231729056	0.02247808143141052	False
hydratase	55	all	1	56	160	403542	45.03816964285714	0.02247852191611792	False
carbon starvation CstA family protein	55	all	1	56	160	403542	45.03816964285714	0.02247852191611792	False
YicC/YloC family endoribonuclease	36	non-regulatable	1	101	89	403568	44.895761486260994	0.022485070951019103	False
nicotinate-nucleotide--dimethylbenzimidazole phosphoribosyltransferase	86	non-regulatable	1	84	107	403567	44.900645304850904	0.02248509850550297	False
aspartate--tRNA ligase	73	regulatable	1	134	67	403557	44.949543328135434	0.02248537387443842	False
glucose-1-phosphate thymidylyltransferase RfbA	73	regulatable	1	134	67	403557	44.949543328135434	0.02248537387443842	False
IS1182 family transposase	77	non-regulatable	1	203	44	403511	45.17588446036722	0.022486640869982682	False
putative sulfate exporter family transporter	all	non-regulatable	4	44	9051	394660	3.96400196864234	0.02249512519890925	False
nucleotidyltransferase domain-containing protein	61	regulatable	1	223	40	403495	45.23486547085202	0.022496768866680783	False
aldo/keto reductase	117	regulatable	1	611	14	403133	47.128010287584765	0.02249705944304097	False
2%2C3-diphosphoglycerate-dependent phosphoglycerate mutase	136	regulatable	1	54	166	403538	45.01762605979473	0.022498005584121582	False
adenosylcobinamide-phosphate synthase CbiB	37	all	1	75	120	403563	44.840333333333334	0.022523953840193543	False
hydrogenase nickel incorporation protein HypB	19	all	1	43	208	403507	45.11482558139535	0.02252549886113001	False
TVP38/TMEM64 family protein	19	all	1	43	208	403507	45.11482558139535	0.02252549886113001	False
RNA-binding protein	47	non-regulatable	1	125	72	403561	44.840111111111106	0.0225288520721828	False
type II CAAX endopeptidase family protein	92	all	1	145	62	403551	44.88887652947721	0.022529128033809832	False
DHHA1 domain-containing protein	all	inverton-intersecting	1	8	1020	402730	49.35416666666666	0.02252999765357287	False
beta-galactosidase trimerization domain-containing protein	all	inverton-intersecting	1	8	1020	402730	49.35416666666666	0.02252999765357287	False
adenine-specific methyltransferase EcoRI family protein	all	inverton-intersecting	1	8	1020	402730	49.35416666666666	0.02252999765357287	False
tail fiber protein	all	inverton-intersecting	1	8	1020	402730	49.35416666666666	0.02252999765357287	False
3D-(3%2C5/4)-trihydroxycyclohexane-1%2C2-dione acylhydrolase (decyclizing)	all	inverton-intersecting	1	8	1020	402730	49.35416666666666	0.02252999765357287	False
DciA family protein	all	inverton-intersecting	1	8	1020	402730	49.35416666666666	0.02252999765357287	False
Na+/H+ antiporter NhaC family protein	56	non-regulatable	1	218	41	403499	45.14421570821214	0.02253056304667108	False
Rpn family recombination-promoting nuclease/putative transposase	84	all	1	218	41	403499	45.14421570821214	0.02253056304667108	False
thioredoxin domain-containing protein	81	all	1	114	79	403565	44.810681767710406	0.022533584683912408	False
cysteine-rich KTR domain-containing protein	12	non-regulatable	1	79	114	403565	44.810681767710406	0.02253358468954068	False
P-II family nitrogen regulator	12	non-regulatable	1	79	114	403565	44.810681767710406	0.02253358468954068	False
D-alanyl-D-alanine carboxypeptidase family protein	85	non-regulatable	1	183	49	403526	45.001226720196286	0.022534661106132132	False
oligosaccharide flippase family protein	35	regulatable	1	199	45	403514	45.06018983807928	0.02253499235290493	False
diacylglycerol kinase family protein	75	all	1	106	85	403567	44.791009988901216	0.02253837244722804	False
ferritin-like domain-containing protein	50	all	1	58	155	403545	44.88820912124583	0.022543822875883274	False
spore coat protein CotJB	125	all	1	58	155	403545	44.88820912124583	0.022543822875883274	False
polysaccharide pyruvyl transferase family protein	113	all	1	176	51	403531	44.95666221033868	0.022544209437821282	False
class B sortase	all	regulatable	6	155	5433	398165	2.8368928234267283	0.022557457715137272	False
class I mannose-6-phosphate isomerase	19	non-regulatable	1	97	93	403568	44.73650371355726	0.022562559335104874	False
BlaI/MecI/CopY family transcriptional regulator	50	regulatable	1	187	48	403523	44.95577094474154	0.022563802962612445	False
3-isopropylmalate dehydratase small subunit	60	all	1	110	82	403566	44.74124168514413	0.02256503599677276	False
cellulase family glycosylhydrolase	50	non-regulatable	1	94	96	403568	44.72163120567376	0.022569823539137283	False
ATPase	95	regulatable	1	127	71	403560	44.75546190529001	0.02257246612046477	False
Bax inhibitor-1/YccA family protein	54	all	1	35	255	403468	45.20649859943978	0.022575009933666332	False
DUF6320 domain-containing protein	54	all	1	35	255	403468	45.20649859943978	0.022575009933666332	False
HNH endonuclease	16	non-regulatable	1	86	105	403567	44.69180509413068	0.02258680086621264	False
DUF896 domain-containing protein	73	all	1	57	158	403543	44.808238951809905	0.02258746480533764	False
multidrug effflux MFS transporter	136	all	1	28	317	403413	45.44986480396575	0.022591062106943654	False
cation transporter	28	non-regulatable	1	74	122	403562	44.701151971643775	0.022594203292355192	False
GTPase HflX	54	regulatable	1	122	74	403562	44.701151971643775	0.022594203293168386	False
dTDP-4-dehydrorhamnose reductase	35	non-regulatable	1	122	74	403562	44.701151971643775	0.022594203293168386	False
FprA family A-type flavoprotein	38	non-regulatable	1	113	80	403565	44.642146017699105	0.022615912139132874	False
NAD(+) synthase	38	non-regulatable	1	113	80	403565	44.642146017699105	0.022615912139132874	False
molecular chaperone DnaJ	70	all	1	148	61	403549	44.699712007089055	0.02262604062830903	False
molecular chaperone DnaJ	14	regulatable	1	148	61	403549	44.699712007089055	0.02262604062830903	False
ferritin	32	all	1	87	104	403567	44.60289566755084	0.022630384358481144	False
HEPN domain-containing protein	95	non-regulatable	1	83	109	403566	44.60771526472864	0.022630412082506973	False
cell division protein SepF	23	all	1	83	109	403566	44.60771526472864	0.022630412082506973	False
phosphatidate cytidylyltransferase	97	all	1	131	69	403558	44.64631043256998	0.02263063380442019	False
Asp-tRNA(Asn)/Glu-tRNA(Gln) amidotransferase subunit GatC	72	all	1	69	131	403558	44.64631043256998	0.022630633822431124	False
competence/damage-inducible protein A	34	non-regulatable	1	59	153	403546	44.70433145009416	0.02263096640127065	False
rod shape-determining protein	86	regulatable	1	164	55	403539	44.73824833702882	0.022631160423397842	False
prephenate dehydrogenase/arogenate dehydrogenase family protein	137	all	1	55	164	403539	44.73824833702882	0.02263116042874212	False
amino acid racemase	4	all	1	21	419	403318	45.83679963632232	0.02263728848482239	False
UDP-N-acetylmuramate--L-alanine ligase	124	all	1	116	78	403564	44.60256410256411	0.022637731274841116	False
undecaprenyldiphospho-muramoylpentapeptide beta-N-acetylglucosaminyltransferase	124	all	1	116	78	403564	44.60256410256411	0.022637731274841116	False
site-specific tyrosine recombinase XerD	8	regulatable	1	68	133	403557	44.62151702786377	0.02264518911727099	False
S8 family peptidase	43	all	1	137	66	403555	44.631165671311656	0.022645244575690747	False
family 20 glycosylhydrolase	35	regulatable	1	200	45	403513	44.834777777777774	0.022646409501601548	False
hypothetical protein	126	non-regulatable	23	58946	219	344571	0.6139148019850069	0.02265011358663114	False
GHKL domain-containing protein	106	all	1	271	33	403454	45.113943866711395	0.022652889340627223	False
DUF6017 domain-containing protein	27	non-regulatable	1	124	73	403561	44.582523199292964	0.022654763054659386	False
30S ribosomal protein S15	27	non-regulatable	1	124	73	403561	44.582523199292964	0.022654763054659386	False
excinuclease ABC subunit UvrC	27	non-regulatable	1	124	73	403561	44.582523199292964	0.022654763054659386	False
excinuclease ABC subunit UvrC	73	non-regulatable	1	124	73	403561	44.582523199292964	0.022654763054659386	False
transglutaminase domain-containing protein	1	non-regulatable	1	184	49	403525	44.7565439219166	0.02265576193708357	False
chloramphenicol acetyltransferase	128	all	1	36	249	403473	45.01037483266399	0.022657205013990624	False
ABC transporter permease subunit	91	non-regulatable	1	462	19	403277	45.94178628389154	0.022686866692226304	False
adenine phosphoribosyltransferase	59	all	1	81	112	403565	44.48467813051146	0.022693390446212998	False
peptidoglycan editing factor PgeF	74	all	1	81	112	403565	44.48467813051146	0.022693390446212998	False
molybdopterin-dependent oxidoreductase	62	non-regulatable	1	225	40	403493	44.832555555555565	0.022695391745783024	False
molybdopterin-dependent oxidoreductase	58	all	1	225	40	403493	44.832555555555565	0.022695391745783024	False
DUF5906 domain-containing protein	5	all	1	44	205	403509	44.734922394678485	0.022704631966480468	False
lytic transglycosylase domain-containing protein	15	all	1	72	126	403560	44.48412698412698	0.022705634907957385	False
cytochrome c biogenesis protein CcdA	15	all	1	72	126	403560	44.48412698412698	0.022705634907957385	False
AzlD domain-containing protein	15	all	1	72	126	403560	44.48412698412698	0.022705634907957385	False
DUF2027 domain-containing protein	131	non-regulatable	1	32	280	403446	45.02745535714285	0.02271364840664678	False
dihydroxy-acid dehydratase	all	non-regulatable	8	145	9047	394559	2.406186847993048	0.022718955261761143	False
smalltalk protein	9	all	1	159	57	403542	44.526315789473685	0.022727925466564027	False
phosphatase PAP2 family protein	75	regulatable	1	319	28	403411	45.164688759516345	0.02273157272893475	False
WecB/TagA/CpsF family glycosyltransferase	17	all	1	90	101	403567	44.396809680968104	0.022732071660423927	False
16S rRNA (guanine(966)-N(2))-methyltransferase RsmD	17	all	1	90	101	403567	44.396809680968104	0.022732071660423927	False
sugar phosphate nucleotidyltransferase	49	non-regulatable	1	118	77	403563	44.41591459388069	0.02273218297724924	False
amino acid permease	133	all	1	181	50	403527	44.58861878453039	0.02273318528208203	False
reverse transcriptase family protein	126	all	1	20	441	403297	45.72528344671203	0.02273959153149106	False
5'-deoxynucleotidase	8	all	1	20	441	403297	45.72528344671203	0.02273959153149106	False
IS30-like element IS4351 family transposase	126	all	1	20	441	403297	45.72528344671203	0.02273959153149106	False
DUF2815 family protein	8	all	1	20	441	403297	45.72528344671203	0.02273959153149106	False
SprT family zinc-dependent metalloprotease	51	all	1	85	107	403566	44.372292468389226	0.022746625373127275	False
pyridoxamine 5'-phosphate oxidase family protein	107	all	1	250	36	403472	44.830222222222226	0.02274682304605446	False
FAD:protein FMN transferase	42	non-regulatable	1	168	54	403536	44.481481481481474	0.022764408380236988	False
primosomal protein N'	35	non-regulatable	1	123	74	403561	44.337618105910785	0.022775816018305417	False
phosphoglycerate kinase	54	regulatable	1	123	74	403561	44.337618105910785	0.022775816018305417	False
type II toxin-antitoxin system HipA family toxin	48	all	1	61	149	403548	44.39960391682253	0.022776178632827854	False
DNA-directed RNA polymerase subunit beta	85	all	1	130	70	403558	44.347032967032966	0.02277832060580955	False
TraM recognition domain-containing protein	12	all	1	51	178	403529	44.45131086142322	0.02279607643791616	False
carbamoyl phosphate synthase small subunit	12	all	1	51	178	403529	44.45131086142322	0.02279607643791616	False
TIGR04076 family protein	12	all	1	51	178	403529	44.45131086142322	0.02279607643791616	False
MupG family TIM beta-alpha barrel fold protein	139	all	1	28	320	403410	45.0234375	0.02280182074550953	False
DUF3788 domain-containing protein	139	all	1	28	320	403410	45.0234375	0.02280182074550953	False
YfhO family protein	30	all	1	138	66	403554	44.30764163372859	0.022807482842666846	False
cob(I)yrinic acid a%2Cc-diamide adenosyltransferase	125	regulatable	1	138	66	403554	44.30764163372859	0.022807482842666846	False
bifunctional 3%2C4-dihydroxy-2-butanone-4-phosphate synthase/GTP cyclohydrolase II	12	non-regulatable	1	80	114	403564	44.25043859649122	0.0228120451501908	False
magnesium transporter	68	all	1	114	80	403564	44.25043859649122	0.02281204515961582	False
Stp1/IreP family PP2C-type Ser/Thr phosphatase	37	all	1	76	120	403562	44.25021929824561	0.02281694265197376	False
methionine ABC transporter permease	37	all	1	76	120	403562	44.25021929824561	0.02281694265197376	False
cobyric acid synthase	37	all	1	76	120	403562	44.25021929824561	0.02281694265197376	False
Maf family protein	10	non-regulatable	1	76	120	403562	44.25021929824561	0.02281694265197376	False
ribose 5-phosphate isomerase B	77	all	1	120	76	403562	44.25021929824561	0.022816942656036503	False
single-stranded DNA-binding protein	132	all	1	344	26	403388	45.1015205724508	0.022816963311326374	False
calycin-like domain-containing protein	143	all	1	26	344	403388	45.1015205724508	0.022816963314337028	False
YbbR-like domain-containing protein	143	all	1	26	344	403388	45.1015205724508	0.022816963314337028	False
Na(+)-translocating NADH-quinone reductase subunit A	7	non-regulatable	1	38	238	403482	44.61322423706324	0.022828862433920624	False
queuosine precursor transporter	7	non-regulatable	1	38	238	403482	44.61322423706324	0.022828862433920624	False
K(+)-transporting ATPase subunit C	7	non-regulatable	1	38	238	403482	44.61322423706324	0.022828862433920624	False
SH3 domain-containing protein	144	all	1	117	78	403563	44.221236028928345	0.02282901864103428	False
tRNA pseudouridine(55) synthase TruB	27	non-regulatable	1	125	73	403560	44.22575342465753	0.02283394406834191	False
response regulator transcription factor	3	inverton-intersecting	1	1860	4	401894	54.01801075268817	0.022834569018193168	False
enoyl-CoA hydratase-related protein	14	all	1	41	221	403496	44.5310672111246	0.022835733887585915	False
tryptophan synthase subunit beta	16	non-regulatable	1	87	105	403566	44.177996715927755	0.02284345923273204	False
phosphate acetyltransferase	127	all	1	105	87	403566	44.177996715927755	0.02284345923667129	False
chloride channel protein	26	non-regulatable	1	105	87	403566	44.177996715927755	0.02284345923667129	False
sodium:solute symporter family protein	55	all	1	57	160	403541	44.24791666666667	0.0228683662913364	False
GIY-YIG nuclease family protein	47	non-regulatable	1	127	72	403559	44.1337489063867	0.02288238623511726	False
BTAD domain-containing putative transcriptional regulator	8	non-regulatable	1	34	266	403458	44.61057054400708	0.022887637805248436	False
nucleoside phosphorylase	23	all	1	84	109	403565	44.07656181738751	0.022896741816170182	False
4Fe-4S dicluster domain-containing protein	34	inverton-intersecting	1	373	24	403361	45.05819928507596	0.02290246357578773	False
C69 family dipeptidase	46	all	1	103	89	403566	44.023780953419866	0.022920919432434527	False
metal ABC transporter permease	49	non-regulatable	1	119	77	403562	44.042562479537274	0.02292103169684981	False
purine-nucleoside phosphorylase	122	regulatable	1	119	77	403562	44.042562479537274	0.02292103169684981	False
threonine synthase	33	all	1	119	77	403562	44.042562479537274	0.02292103169684981	False
YeiH family protein	35	all	1	71	129	403558	44.06136041052517	0.02292114396346276	False
hydroxyethylthiazole kinase	35	all	1	71	129	403558	44.06136041052517	0.02292114396346276	False
CTP synthase	95	regulatable	1	129	71	403558	44.06136041052517	0.022921143983380757	False
class I SAM-dependent RNA methyltransferase	50	all	1	59	155	403544	44.12728266812466	0.02292153690255226	False
Fic family protein	55	regulatable	1	233	39	403486	44.40255309783207	0.022923165118462742	False
ATP-dependent Clp protease ATP-binding subunit ClpX	14	regulatable	1	150	61	403547	44.10349726775957	0.022926293852955283	False
NADP-specific glutamate dehydrogenase	53	non-regulatable	1	150	61	403547	44.10349726775957	0.022926293852955283	False
universal stress protein	all	regulatable	5	114	5434	398206	3.2140551046368215	0.02293512988676744	False
hydroxylamine reductase	7	regulatable	1	90	102	403566	43.961437908496734	0.02295238584448552	False
signal recognition particle protein	35	non-regulatable	1	124	74	403560	43.979947689625114	0.022957395436680718	False
50S ribosomal protein L19	35	non-regulatable	1	124	74	403560	43.979947689625114	0.022957395436680718	False
30S ribosomal protein S16	35	non-regulatable	1	124	74	403560	43.979947689625114	0.022957395436680718	False
30S ribosomal protein S8	62	all	1	124	74	403560	43.979947689625114	0.022957395436680718	False
30S ribosomal protein S5	62	all	1	124	74	403560	43.979947689625114	0.022957395436680718	False
50S ribosomal protein L24	62	all	1	124	74	403560	43.979947689625114	0.022957395436680718	False
50S ribosomal protein L15	62	all	1	124	74	403560	43.979947689625114	0.022957395436680718	False
50S ribosomal protein L28	54	regulatable	1	124	74	403560	43.979947689625114	0.022957395436680718	False
50S ribosomal protein L6	62	all	1	124	74	403560	43.979947689625114	0.022957395436680718	False
translation initiation factor IF-1	62	all	1	124	74	403560	43.979947689625114	0.022957395436680718	False
50S ribosomal protein L5	62	all	1	124	74	403560	43.979947689625114	0.022957395436680718	False
uracil phosphoribosyltransferase	54	regulatable	1	124	74	403560	43.979947689625114	0.022957395436680718	False
redox-regulated ATPase YchF	3	non-regulatable	1	124	74	403560	43.979947689625114	0.022957395436680718	False
arsenate reductase family protein	59	all	1	82	112	403564	43.9420731707317	0.022966964721183647	False
SGNH/GDSL hydrolase family protein	130	non-regulatable	1	334	27	403397	44.73242404080729	0.02297408358313217	False
L-arabinose isomerase	10	all	1	50	183	403525	44.10109289617486	0.02298016425589234	False
tRNA dihydrouridine synthase DusB	77	all	1	121	76	403561	43.884406263592865	0.023003354979529	False
DUF4141 domain-containing protein	56	all	1	115	80	403563	43.86554347826087	0.023008139276384062	False
S-layer homology domain-containing protein	2	all	1	126	73	403559	43.874646662317886	0.02301309266452374	False
S-layer homology domain-containing protein	27	non-regulatable	1	126	73	403559	43.874646662317886	0.02301309266452374	False
nucleotide exchange factor GrpE	142	all	1	126	73	403559	43.874646662317886	0.02301309266452374	False
S-layer homology domain-containing protein	73	non-regulatable	1	126	73	403559	43.874646662317886	0.02301309266452374	False
AAA domain-containing protein	19	non-regulatable	1	99	93	403566	43.83251873574454	0.023017736012961074	False
glycoside hydrolase family 32 protein	49	all	1	93	99	403566	43.83251873574454	0.0230177360161625	False
IS200/IS605 family transposase	87	all	1	240	38	403480	44.24122807017544	0.023017739695767696	False
methylmalonyl Co-A mutase-associated GTPase MeaB	28	all	1	46	199	403513	44.08051125191172	0.02301922992738684	False
(d)CMP kinase	144	all	1	118	78	403562	43.84637114298131	0.023020269053267383	False
cell division protein FtsA	137	all	1	56	164	403538	43.93924216027874	0.023030627027634813	False
nucleoside-diphosphate sugar epimerase/dehydratase	26	non-regulatable	1	106	87	403565	43.76111472565604	0.02305648817376227	False
TRAP transporter small permease	125	non-regulatable	1	106	87	403565	43.76111472565604	0.02305648817376227	False
glycoside hydrolase family 31 protein	89	all	1	213	43	403502	44.05524620591768	0.023058266977412503	False
leucine--tRNA ligase	all	non-regulatable	7	118	9048	394586	2.587051731630925	0.023061860738736385	False
radical SAM protein	138	non-regulatable	2	557	166	403034	8.717830027470745	0.023072295741110804	False
primosomal protein N'	96	non-regulatable	1	123	75	403560	43.74634146341464	0.02307599089126342	False
cytidylate kinase-like family protein	142	regulatable	1	247	37	403474	44.14859393806762	0.023078421226109192	False
metallophosphoesterase	123	non-regulatable	1	627	14	403117	45.92355889724311	0.023078831365679942	False
LysR family transcriptional regulator	19	non-regulatable	2	999	92	402666	8.762371066718893	0.02309042298664111	False
mechanosensitive ion channel family protein	47	all	1	71	130	403557	43.72231852654389	0.023095436890394148	False
S1 RNA-binding domain-containing protein	4	regulatable	1	71	130	403557	43.72231852654389	0.023095436890394148	False
SDR family NAD(P)-dependent oxidoreductase	44	non-regulatable	1	254	36	403468	44.12379702537183	0.023105215235649904	False
adenosylcobinamide-GDP ribazoletransferase	37	all	1	77	120	403561	43.6754329004329	0.023109844386145027	False
alanine racemase	119	all	1	142	65	403551	43.721668472372706	0.02311012732209752	False
InlB B-repeat-containing protein	15	non-regulatable	1	132	70	403556	43.674891774891776	0.02312208623208412	False
cation-translocating P-type ATPase	41	all	1	140	66	403552	43.674458874458864	0.023131879778563975	False
GyrI-like domain-containing protein	99	all	1	104	89	403565	43.600367329299914	0.023138771588865674	False
DNA-directed RNA polymerase subunit alpha	62	all	1	125	74	403559	43.628	0.02313894159690462	False
30S ribosomal protein S11	62	all	1	125	74	403559	43.628	0.02313894159690462	False
30S ribosomal protein S13	62	all	1	125	74	403559	43.628	0.02313894159690462	False
30S ribosomal protein S4	62	all	1	125	74	403559	43.628	0.02313894159690462	False
YebC/PmpR family DNA-binding transcriptional regulator	3	non-regulatable	1	125	74	403559	43.628	0.02313894159690462	False
transcription antitermination factor NusB	3	non-regulatable	1	125	74	403559	43.628	0.02313894159690462	False
inositol monophosphatase family protein	143	non-regulatable	1	67	138	403553	43.6462253947653	0.02314395165376681	False
PTS transporter subunit EIIC	28	regulatable	1	154	60	403544	43.67359307359308	0.023151466778314374	False
alcohol dehydrogenase	139	non-regulatable	1	48	192	403518	43.78450520833334	0.02315704406995631	False
glycoside hydrolase family 3 C-terminal domain-containing protein	4	inverton-intersecting	1	248	37	403473	43.97046643417611	0.023170421233980668	False
PFL family protein	28	non-regulatable	1	76	122	403560	43.524590163934434	0.02318973218448272	False
DUF3783 domain-containing protein	5	all	1	45	205	403508	43.74070460704607	0.023203308880597757	False
phage/plasmid primase%2C P4 family	143	regulatable	1	45	205	403508	43.74070460704607	0.023203308880597757	False
phosphoribosylglycinamide formyltransferase	38	non-regulatable	1	116	80	403562	43.48728448275862	0.02320419458220864	False
MG2 domain-containing protein	7	all	1	26	350	403382	44.32769230769231	0.023209310018566773	False
RagB/SusD family nutrient uptake outer membrane protein	131	non-regulatable	5	2293	276	401185	3.1695788063229613	0.023222407949404424	False
M48 family metallopeptidase	34	regulatable	1	101	92	403565	43.43144640551012	0.023225887629798016	False
pitrilysin family protein	69	non-regulatable	1	152	61	403545	43.52297238999138	0.023226456381244983	False
16S rRNA (cytosine(1402)-N(4))-methyltransferase RsmH	70	all	1	152	61	403545	43.52297238999138	0.023226456381244983	False
type I glutamate--ammonia ligase	86	all	1	50	185	403523	43.62410810810811	0.023227082044059603	False
DUF4367 domain-containing protein	12	all	1	52	178	403528	43.59636992221262	0.023229359719558067	False
site-2 protease family protein	12	all	1	52	178	403528	43.59636992221262	0.023229359719558067	False
signal peptidase I	142	non-regulatable	1	305	30	403423	44.08994535519125	0.023229926602741268	False
nucleoside triphosphate pyrophosphohydrolase	35	all	1	72	129	403557	43.449289405684745	0.023235794299546062	False
imidazole glycerol phosphate synthase subunit HisF	22	non-regulatable	1	112	83	403563	43.41254302925989	0.023240463104840032	False
30S ribosomal protein S21	22	non-regulatable	1	112	83	403563	43.41254302925989	0.023240463104840032	False
YitT family protein	69	regulatable	1	364	25	403369	44.326263736263726	0.023241144414053148	False
heavy metal-associated domain-containing protein	55	all	1	58	160	403540	43.48491379310346	0.02325805618064525	False
16S rRNA (uracil(1498)-N(3))-methyltransferase	72	non-regulatable	1	99	94	403565	43.36610788738447	0.023259763980313337	False
asparaginase	19	regulatable	1	99	94	403565	43.36610788738447	0.023259763980313337	False
LemA family protein	45	all	1	99	94	403565	43.36610788738447	0.023259763980313337	False
glycyl-radical enzyme activating protein	49	all	1	94	99	403565	43.36610788738447	0.023259763991469867	False
argininosuccinate lyase	96	non-regulatable	1	124	75	403559	43.393440860215044	0.0232599348631296	False
DUF4954 family protein	128	all	1	37	249	403472	43.793769673287755	0.023262412810588745	False
Rrf2 family transcriptional regulator	17	regulatable	1	220	42	403496	43.66839826839828	0.023268988873911132	False
DNA repair protein RadC	127	all	1	107	87	403564	43.35202492211839	0.023269471229834228	False
thymidylate synthase	26	non-regulatable	1	107	87	403564	43.35202492211839	0.023269471229834228	False
Asp-tRNA(Asn)/Glu-tRNA(Gln) amidotransferase subunit GatB	72	all	1	71	131	403556	43.38845285453178	0.023269699137299173	False
ATPase%2C T2SS/T4P/T4SS family	13	all	1	71	131	403556	43.38845285453178	0.023269699137299173	False
histidinol-phosphatase HisJ family protein	14	non-regulatable	1	65	143	403550	43.41581495427649	0.023269870101665084	False
DDE-type integrase/transposase/recombinase	14	non-regulatable	1	65	143	403550	43.41581495427649	0.023269870101665084	False
cupin domain-containing protein	78	non-regulatable	1	351	26	403381	44.20129300898532	0.02327468637005816	False
cation diffusion facilitator family transporter	50	regulatable	1	193	48	403517	43.557534542314336	0.023275649962362588	False
rhamnulokinase family protein	54	non-regulatable	1	57	163	403538	43.43321493918846	0.023289569814814764	False
TetR family transcriptional regulator	54	non-regulatable	1	57	163	403538	43.43321493918846	0.023289569814814764	False
sigma-54 dependent transcriptional regulator	75	regulatable	1	327	28	403403	44.058868501529055	0.023293420258296373	False
prolipoprotein diacylglyceryl transferase	43	all	1	141	66	403551	43.364603481624755	0.023294038455572017	False
acetolactate synthase small subunit	125	regulatable	1	141	66	403551	43.364603481624755	0.023294038455572017	False
acetolactate synthase small subunit	66	non-regulatable	1	141	66	403551	43.364603481624755	0.023294038455572017	False
NVEALA domain-containing protein	122	regulatable	1	121	77	403560	43.31437157883439	0.02329862103528298	False
aspartate kinase	83	regulatable	1	182	51	403525	43.47392803275156	0.023299619444578524	False
aspartate kinase	82	non-regulatable	1	182	51	403525	43.47392803275156	0.023299619444578524	False
NlpC/P60 family protein	37	regulatable	1	243	38	403477	43.694715183019284	0.023300988951728902	False
PTS sugar transporter subunit IIB	37	regulatable	1	243	38	403477	43.694715183019284	0.023300988951728902	False
anthranilate synthase component I	34	all	1	34	271	403453	43.786954634252226	0.023311353413281253	False
PLP-dependent transferase	34	all	1	34	271	403453	43.786954634252226	0.023311353413281253	False
BTAD domain-containing putative transcriptional regulator	34	all	1	34	271	403453	43.786954634252226	0.023311353413281253	False
diacylglycerol kinase family protein	13	non-regulatable	1	106	88	403564	43.26372212692967	0.023315443993876788	False
nucleoside-diphosphate sugar epimerase/dehydratase	13	non-regulatable	1	106	88	403564	43.26372212692967	0.023315443993876788	False
transcription-repair coupling factor	62	all	1	126	74	403558	43.28163878163878	0.023320454441083112	False
aminoacyl-tRNA hydrolase	35	non-regulatable	1	126	74	403558	43.28163878163878	0.023320454441083112	False
transcription-repair coupling factor	35	non-regulatable	1	126	74	403558	43.28163878163878	0.023320454441083112	False
preprotein translocase subunit SecY	62	all	1	126	74	403558	43.28163878163878	0.023320454441083112	False
dephospho-CoA kinase	3	non-regulatable	1	126	74	403558	43.28163878163878	0.023320454441083112	False
50S ribosomal protein L18	62	all	1	126	74	403558	43.28163878163878	0.023320454441083112	False
S-layer homology domain-containing protein	62	all	1	126	74	403558	43.28163878163878	0.023320454441083112	False
segregation/condensation protein A	15	all	1	74	126	403558	43.28163878163878	0.02332045444350132	False
AMP-binding protein	112	non-regulatable	1	288	32	403438	43.77582465277778	0.023352919900633547	False
HAD-IIA family hydrolase	4	non-regulatable	1	37	250	403471	43.61848648648649	0.02335439595282317	False
putative peptidoglycan glycosyltransferase FtsW	73	all	1	59	158	403541	43.28910105127655	0.023357233406813883	False
fimbrillin family protein	126	regulatable	2	473	197	403087	8.651699380775051	0.023361814734061945	False
N-acetyl-gamma-glutamyl-phosphate reductase	75	all	1	110	85	403563	43.16181818181817	0.023371120938959197	False
DUF2752 domain-containing protein	14	all	1	42	221	403495	43.47069597069597	0.02337306689632529	False
small multi-drug export protein	14	all	1	42	221	403495	43.47069597069597	0.02337306689632529	False
lysine exporter LysO family protein	76	all	1	76	123	403559	43.170624732563105	0.02337607430968317	False
tRNA (adenosine(37)-N6)-threonylcarbamoyltransferase complex ATPase subunit type 1 TsaE	77	all	1	123	76	403559	43.170624732563105	0.023376074324602456	False
DUF3795 domain-containing protein	32	all	1	90	104	403564	43.115811965811965	0.023392866970331716	False
DUF4105 domain-containing protein	131	non-regulatable	1	33	280	403445	43.66287878787879	0.023393855955231902	False
N-acetyltransferase	32	non-regulatable	1	161	58	403539	43.21471407153565	0.023400841278071214	False
ribosome-associated translation inhibitor RaiA	124	all	1	120	78	403560	43.115384615384606	0.023402659024558712	False
lysophospholipid acyltransferase family protein	109	all	1	238	39	403481	43.46918767507002	0.023407342325704333	False
DUF4199 domain-containing protein	7	non-regulatable	1	39	238	403481	43.46918767507002	0.023407342352758775	False
putative LPS assembly protein LptD	7	non-regulatable	1	39	238	403481	43.46918767507002	0.023407342352758775	False
glutamine-hydrolyzing carbamoyl-phosphate synthase small subunit	47	all	1	72	130	403556	43.114957264957255	0.02341245104741848	False
LPXTG cell wall anchor domain-containing protein	4	regulatable	1	72	130	403556	43.114957264957255	0.02341245104741848	False
type II toxin-antitoxin system HicA family toxin	137	all	1	57	164	403537	43.16827128797603	0.023429931327581772	False
extracellular solute-binding protein	117	regulatable	1	637	14	403107	45.2015025790536	0.02344227471478913	False
co-chaperone GroES	96	non-regulatable	1	125	75	403558	43.046186666666664	0.02344384466707175	False
50S ribosomal protein L32	96	non-regulatable	1	125	75	403558	43.046186666666664	0.02344384466707175	False
chaperonin GroEL	96	non-regulatable	1	125	75	403558	43.046186666666664	0.02344384466707175	False
cysteine synthase A	92	all	1	151	62	403545	43.104571672719494	0.023444217800086098	False
calcium-translocating P-type ATPase%2C PMCA-type	138	non-regulatable	1	56	167	403535	43.149593669803245	0.02344450479065527	False
sodium-dependent transporter	108	non-regulatable	1	227	41	403490	43.353389921564414	0.02344579654014169	False
NUDIX hydrolase	80	all	1	265	35	403458	43.49951482479784	0.02344671518928761	False
DUF3872 domain-containing protein	7	regulatable	1	92	102	403564	43.00554134697357	0.023450930133546943	False
citrate/2-methylcitrate synthase	34	regulatable	1	102	92	403564	43.00554134697357	0.02345093014045566	False
GNAT family protein	51	non-regulatable	1	134	70	403554	43.022814498933904	0.02346573267069214	False
tryptophan synthase subunit alpha	17	all	1	93	101	403564	42.96433514319174	0.023472702964235287	False
TIGR03905 family TSCPD domain-containing protein	19	non-regulatable	1	101	93	403564	42.96433514319174	0.02347270296440078	False
anthranilate synthase component I family protein	16	all	1	42	222	403494	43.274774774774784	0.023477134022238843	False
phosphoserine phosphatase SerB	16	all	1	42	222	403494	43.274774774774784	0.023477134022238843	False
4-alpha-glucanotransferase	37	non-regulatable	1	136	69	403553	43.00436913895993	0.02347785746331896	False
shikimate dehydrogenase	37	non-regulatable	1	136	69	403553	43.00436913895993	0.02347785746331896	False
HAD-IA family hydrolase	82	all	1	108	87	403563	42.95051085568327	0.023482408350478948	False
Mrp/NBP35 family ATP-binding protein	127	all	1	108	87	403563	42.95051085568327	0.023482408350478948	False
RnfABCDGE type electron transport complex subunit D	125	non-regulatable	1	108	87	403563	42.95051085568327	0.023482408350478948	False
HAD-IA family hydrolase	26	non-regulatable	1	108	87	403563	42.95051085568327	0.023482408350478948	False
pyruvate:ferredoxin (flavodoxin) oxidoreductase	33	all	1	122	77	403559	42.95922929529487	0.023487361688548525	False
cysteine desulfurase family protein	72	non-regulatable	1	100	94	403564	42.932340425531905	0.02348963702654051	False
RIP metalloprotease RseP	1	all	1	100	94	403564	42.932340425531905	0.02348963702654051	False
nucleotide sugar dehydrogenase	35	non-regulatable	1	127	74	403557	42.940732070653326	0.023501934018003445	False
phosphoribosyltransferase family protein	48	all	1	63	149	403546	42.989879620752106	0.023502250506994785	False
glycosyltransferase family 2 protein	127	non-regulatable	2	1233	75	402449	8.703952419572857	0.02351047083015467	False
GtrA family protein	47	regulatable	1	195	48	403515	43.11057692307693	0.023512819426505783	False
DUF4248 domain-containing protein	2	non-regulatable	1	195	48	403515	43.11057692307693	0.023512819426505783	False
glycosyltransferase family 39 protein	74	all	1	84	112	403562	42.89562074829932	0.023513885630245285	False
rubredoxin	13	non-regulatable	1	107	88	403563	42.859282073067114	0.023530790208013568	False
MogA/MoaB family molybdenum cofactor biosynthesis protein	8	non-regulatable	1	35	266	403457	43.335875402792695	0.023533844127145	False
DNA/RNA nuclease SfsA	8	non-regulatable	1	35	266	403457	43.335875402792695	0.023533844127145	False
proton-conducting transporter membrane subunit	19	all	1	45	208	403505	43.109508547008545	0.023537299482439985	False
LysR family transcriptional regulator	1	all	2	999	93	402665	8.668130496087485	0.023548828116030426	False
DUF4250 domain-containing protein	35	all	1	73	129	403556	42.8539874694701	0.023550344084087186	False
UDP-N-acetylmuramoyl-tripeptide--D-alanyl-D-alanine ligase	42	all	1	124	76	403558	42.82236842105263	0.02356238135929748	False
uracil phosphoribosyltransferase	77	all	1	124	76	403558	42.82236842105263	0.02356238135929748	False
CBS domain-containing protein	5	non-regulatable	1	82	115	403561	42.79544008483563	0.023569551667728703	False
Hsp20/alpha crystallin family protein	81	non-regulatable	1	165	57	403536	42.90653907496013	0.02357027302570312	False
DUF3847 domain-containing protein	99	all	1	106	89	403563	42.777506889972436	0.023574331827942798	False
beta-ketoacyl-ACP synthase III	124	all	1	121	78	403559	42.75895316804407	0.02359379859741496	False
glutamate racemase	56	all	1	118	80	403560	42.75	0.023596188556460528	False
class II fructose-1%2C6-bisphosphate aldolase	56	all	1	118	80	403560	42.75	0.023596188556460528	False
carbohydrate-binding family 9-like protein	128	non-regulatable	1	50	188	403520	42.927659574468095	0.023597343996855917	False
amino acid ABC transporter permease	76	regulatable	1	310	30	403418	43.37827956989247	0.023605129776640005	False
amino acid ABC transporter permease	105	non-regulatable	1	310	30	403418	43.37827956989247	0.023605129776640005	False
N-acetylmuramoyl-L-alanine amidase	54	inverton-intersecting	1	566	16	403176	44.52031802120141	0.023607287384023918	False
MGMT family protein	96	all	1	71	133	403554	42.735783119771256	0.023618131704680755	False
aminoacyl-tRNA hydrolase	96	non-regulatable	1	126	75	403557	42.70444444444445	0.023627720265360256	False
DNA alkylation repair protein	15	non-regulatable	1	135	70	403553	42.70402116402117	0.02363751120787536	False
NAD(P)H-dependent glycerol-3-phosphate dehydrogenase	22	non-regulatable	1	114	83	403561	42.65070809554005	0.023646954778795862	False
competence/damage-inducible protein A	55	all	1	59	160	403539	42.74777542372881	0.023647591602502585	False
DEAD/DEAH box helicase family protein	130	all	1	209	45	403504	42.903136629452426	0.02364860487075076	False
iron ABC transporter permease	1	regulatable	1	275	34	403449	43.149625668449204	0.023650197360444446	False
pyridoxal-phosphate dependent enzyme	4	all	1	22	419	403317	43.753200260360174	0.02365402050275177	False
knotted carbamoyltransferase YgeW	4	all	1	22	419	403317	43.753200260360174	0.02365402050275177	False
head-tail connector protein	4	all	1	22	419	403317	43.753200260360174	0.02365402050275177	False
TolC family protein	15	inverton-intersecting	1	689	13	403056	44.99899519928547	0.023661584795581562	False
3-phosphoserine/phosphohydroxythreonine transaminase	34	regulatable	1	103	92	403563	42.58790628957365	0.02367592139543384	False
2-isopropylmalate synthase	33	all	1	123	77	403558	42.609861683032406	0.02367606632605504	False
DNA polymerase I	64	all	1	123	77	403558	42.609861683032406	0.02367606632605504	False
diaminopimelate epimerase	64	all	1	123	77	403558	42.609861683032406	0.02367606632605504	False
DnaJ domain-containing protein	125	all	1	61	155	403542	42.68027498677947	0.023676530006041144	False
tRNA1(Val) (adenine(37)-N6)-methyltransferase	86	all	1	51	185	403522	42.76862745098039	0.023677109696938647	False
pyrroline-5-carboxylate reductase	54	regulatable	1	128	74	403556	42.60515202702703	0.023683380311880053	False
aminoacyl-histidine dipeptidase	54	regulatable	1	128	74	403556	42.60515202702703	0.023683380311880053	False
glutamine--tRNA ligase/YqeY domain fusion protein	7	regulatable	1	93	102	403563	42.543010752688176	0.02370010777956064	False
tryptophan synthase subunit alpha	11	all	1	93	102	403563	42.543010752688176	0.02370010777956064	False
hydroxymethylbilane synthase	5	all	1	46	205	403507	42.789713679745496	0.02370173253783304	False
anaerobic ribonucleoside-triphosphate reductase activating protein	108	all	1	166	57	403535	42.64796026210104	0.023710594889907698	False
reverse transcriptase domain-containing protein	86	regulatable	1	172	55	403531	42.65655391120507	0.023715548327488883	False
TIGR03905 family TSCPD domain-containing protein	72	non-regulatable	1	101	94	403563	42.5071624183695	0.023719456534068463	False
M48 family metallopeptidase	45	all	1	101	94	403563	42.5071624183695	0.023719456534068463	False
phage major capsid protein	4	regulatable	1	73	130	403555	42.52423603793467	0.02372936313400664	False
transcription antitermination factor NusB	42	all	1	125	76	403557	42.479684210526315	0.02374865332534156	False
tryptophan--tRNA ligase	42	all	1	125	76	403557	42.479684210526315	0.02374865332534156	False
S8 family serine peptidase	5	regulatable	1	146	65	403547	42.52339304531085	0.023748943972814445	False
tyrosine recombinase XerC	95	all	1	48	197	403513	42.67269458544839	0.02374993246472109	False
FAD-dependent thymidylate synthase	138	all	1	32	293	403433	43.02826365187714	0.023752258665139355	False
winged helix-turn-helix domain-containing protein	110	non-regulatable	1	210	45	403503	42.69873015873016	0.02375989781899551	False
3-isopropylmalate dehydratase large subunit	60	all	1	116	82	403560	42.42640874684609	0.02377033237075777	False
DNA repair protein RecN	124	all	1	122	78	403558	42.40836485918453	0.023784901223591514	False
SDR family oxidoreductase	88	regulatable	1	606	15	403137	44.349504950495046	0.023785068009532805	False
SDR family oxidoreductase	85	regulatable	1	606	15	403137	44.349504950495046	0.023785068009532805	False
YifB family Mg chelatase-like AAA ATPase	75	all	1	112	85	403561	42.39086134453782	0.023787232232141343	False
MobQ family relaxase	99	all	1	107	89	403562	42.37761209702825	0.02379203995399162	False
tRNA (N6-isopentenyl adenosine(37)-C2)-methylthiotransferase MiaB	68	all	1	119	80	403559	42.3906512605042	0.023792127304827076	False
bifunctional hydroxymethylpyrimidine kinase/phosphomethylpyrimidine kinase	38	non-regulatable	1	119	80	403559	42.3906512605042	0.023792127304827076	False
ATP-dependent zinc metalloprotease FtsH	105	all	1	215	44	403499	42.653171247357285	0.023793874798316742	False
MFS transporter	88	all	2	1651	56	402050	8.697109976637536	0.02379852874968439	False
DNA polymerase	8	all	1	21	441	403296	43.54778101716877	0.02380946630706481	False
Rha family transcriptional regulator	8	all	1	21	441	403296	43.54778101716877	0.02380946630706481	False
protein tyrosine phosphatase	8	all	1	21	441	403296	43.54778101716877	0.02380946630706481	False
ribonuclease III	96	non-regulatable	1	127	75	403556	42.36808398950132	0.023811561707834505	False
peptidoglycan binding domain-containing protein	54	all	1	37	255	403466	42.76269210386858	0.023814185212881537	False
MT-A70 family methyltransferase	54	all	1	37	255	403466	42.76269210386858	0.023814185212881537	False
gamma carbonic anhydrase family protein	143	non-regulatable	1	69	138	403551	42.380907372400756	0.023816544202511402	False
LysO family transporter	143	non-regulatable	1	69	138	403551	42.380907372400756	0.023816544202511402	False
TrkA family potassium uptake protein	31	non-regulatable	1	156	61	403541	42.406578394283315	0.023826509201581657	False
phage tail tape measure protein	16	regulatable	1	106	90	403562	42.302096436058704	0.02383315169360325	False
diacylglycerol kinase family protein	16	regulatable	1	106	90	403562	42.302096436058704	0.02383315169360325	False
nucleoside-diphosphate sugar epimerase/dehydratase	48	non-regulatable	1	106	90	403562	42.302096436058704	0.02383315169360325	False
nucleoside recognition domain-containing protein	53	all	1	86	111	403561	42.27540331028703	0.02385010875193793	False
GTPase ObgE	64	all	1	124	77	403557	42.266129032258064	0.023864734954082742	False
DUF4301 family protein	128	all	1	38	249	403471	42.64119636440499	0.02386724733039366	False
NADP-dependent isocitrate dehydrogenase	3	all	1	91	105	403562	42.2356881214024	0.02386942528773077	False
DUF4367 domain-containing protein	10	all	1	52	183	403523	42.40468684321144	0.02387056476152596	False
adenine phosphoribosyltransferase	83	all	1	81	118	403559	42.22211759782381	0.02388402208110944	False
tRNA dihydrouridine synthase DusB	81	all	1	121	79	403558	42.21759598284339	0.02388888763904956	False
BMP family ABC transporter substrate-binding protein	34	regulatable	1	104	92	403562	42.178302675585286	0.02390086136227947	False
PD-(D/E)XK nuclease family protein	31	all	1	110	87	403561	42.169383490073145	0.023908144931569626	False
3-isopropylmalate dehydratase small subunit	31	all	1	110	87	403561	42.169383490073145	0.023908144931569626	False
glutamate-5-semialdehyde dehydrogenase	127	all	1	110	87	403561	42.169383490073145	0.023908144931569626	False
N-acetyl-gamma-glutamyl-phosphate reductase	31	all	1	110	87	403561	42.169383490073145	0.023908144931569626	False
phosphatidate cytidylyltransferase	27	non-regulatable	1	131	73	403554	42.19951897939977	0.023908349781096443	False
cell division protein FtsZ	73	non-regulatable	1	131	73	403554	42.19951897939977	0.023908349781096443	False
M15 family metallopeptidase	73	non-regulatable	1	131	73	403554	42.19951897939977	0.023908349781096443	False
hydrogenase nickel incorporation protein HypB	14	all	1	43	221	403494	42.45964432284542	0.0239101057274178	False
acyl carrier protein	44	non-regulatable	1	263	36	403459	42.61290663286861	0.02391113017969915	False
3'-5' exonuclease	29	all	1	295	32	403431	42.73633474576271	0.02391194984701289	False
ECF transporter S component	24	non-regulatable	1	361	26	403371	42.97581504368208	0.02392821833249589	False
DegT/DnrJ/EryC1/StrS family aminotransferase	77	all	1	126	76	403556	42.14243943191312	0.023934890184930696	False
GntR family transcriptional regulator	51	all	2	886	106	402765	8.577132756931729	0.023939985747201502	False
HD domain-containing protein	22	all	2	555	170	403032	8.543338632750398	0.023941163469702775	False
glutamine-hydrolyzing carbamoyl-phosphate synthase small subunit	8	regulatable	1	72	133	403553	42.14212614870509	0.023942232248691287	False
imidazoleglycerol-phosphate dehydratase HisB	8	regulatable	1	72	133	403553	42.14212614870509	0.023942232248691287	False
lytic transglycosylase domain-containing protein	96	all	1	72	133	403553	42.14212614870509	0.023942232248691287	False
ISL3 family transposase	66	non-regulatable	1	145	66	403547	42.167920585161966	0.02394240807223624	False
4-hydroxy-tetrahydrodipicolinate synthase	125	regulatable	1	145	66	403547	42.167920585161966	0.02394240807223624	False
M20 family metallopeptidase	125	regulatable	1	145	66	403547	42.167920585161966	0.02394240807223624	False
(2Fe-2S)-binding protein	7	regulatable	1	94	102	403562	42.09032123487693	0.023949222498666847	False
TPM domain-containing protein	45	all	1	102	94	403562	42.09032123487693	0.023949222514476454	False
aminotransferase class I/II-fold pyridoxal phosphate-dependent enzyme	89	non-regulatable	1	465	20	403273	43.36268817204301	0.023960116464427875	False
DeoR/GlpR family DNA-binding transcription regulator	87	all	1	250	38	403470	42.47052631578947	0.023961592652024872	False
L-lactate dehydrogenase	17	all	1	95	101	403562	42.059614382490885	0.023966148394496387	False
serine O-acetyltransferase	14	non-regulatable	1	67	143	403548	42.119611731552034	0.02396655905775921	False
PTS sugar transporter subunit IIA	63	all	1	203	47	403508	42.29200293470287	0.02396773248079752	False
urocanate hydratase	34	all	1	35	271	403452	42.53579335793358	0.02396937550517591	False
RHS repeat-associated core domain-containing protein	60	all	1	117	82	403559	42.06368563685636	0.023971072292906258	False
Hsp20/alpha crystallin family protein	32	non-regulatable	1	165	58	403535	42.16666666666666	0.023971776443702318	False
23S rRNA (guanosine(2251)-2'-O)-methyltransferase RlmB	124	all	1	123	78	403557	42.06347717323328	0.023975966909622032	False
triose-phosphate isomerase	31	non-regulatable	1	157	61	403540	42.13636838258328	0.023976465745417157	False
S8 family peptidase	15	non-regulatable	1	137	70	403551	42.08039624608968	0.023980978856009614	False
molecular chaperone DnaK	85	all	1	137	70	403551	42.08039624608968	0.023980978856009614	False
GGDEF domain-containing protein	74	non-regulatable	1	212	45	403501	42.295702306079654	0.02398244652697321	False
lysophospholipid acyltransferase family protein	58	all	1	238	40	403480	42.382352941176464	0.023985481190929192	False
2-oxoacid:acceptor oxidoreductase subunit alpha	28	all	1	48	199	403511	42.24361390284757	0.023986989103265133	False
oligosaccharide flippase family protein	122	non-regulatable	1	199	48	403511	42.24361390284757	0.023986989118958076	False
calcium-translocating P-type ATPase%2C PMCA-type	22	all	1	56	171	403531	42.13982873851295	0.02399607386092074	False
carbohydrate ABC transporter permease	23	all	2	871	108	402778	8.563549772504997	0.02400067888087299	False
ABC transporter ATP-binding protein	18	non-regulatable	2	4425	20	399312	9.024	0.02400803845722821	False
conjugal transfer protein MobB	46	all	1	108	89	403561	41.98512276321265	0.02400970004724584	False
metalloregulator ArsR/SmtB family transcription factor	145	regulatable	1	217	44	403497	42.25984499371596	0.02401158087700226	False
tRNA (cytidine(34)-2'-O)-methyltransferase	55	all	1	60	160	403538	42.035208333333344	0.024036972638841442	False
DUF1385 domain-containing protein	55	all	1	60	160	403538	42.035208333333344	0.024036972638841442	False
hydrogenase maturation nickel metallochaperone HypA	19	all	1	46	208	403504	42.172240802675596	0.024042808855063644	False
XdhC family protein	19	all	1	46	208	403504	42.172240802675596	0.024042808855063644	False
putative porin	19	all	1	46	208	403504	42.172240802675596	0.024042808855063644	False
3-hydroxyacyl-ACP dehydratase FabZ	4	regulatable	1	74	130	403554	41.94948024948025	0.02404617316165673	False
methionyl-tRNA formyltransferase	54	regulatable	1	130	74	403554	41.94948024948025	0.02404617316282557	False
exodeoxyribonuclease VII small subunit	54	regulatable	1	130	74	403554	41.94948024948025	0.02404617316282557	False
RNA-binding protein	33	all	1	125	77	403556	41.9278961038961	0.02405336760154604	False
valine--tRNA ligase	49	non-regulatable	1	125	77	403556	41.9278961038961	0.02405336760154604	False
M18 family aminopeptidase	125	all	1	62	155	403541	41.99177939646203	0.02405380915132901	False
IMP cyclohydrolase	125	all	1	62	155	403541	41.99177939646203	0.02405380915132901	False
50S ribosomal protein L25/general stress protein Ctc	128	non-regulatable	1	51	188	403519	42.085836462244465	0.024054456834982	False
helix-turn-helix transcriptional regulator	95	all	5	3293	193	400268	3.1489940193439057	0.0240652566274518	False
cyclic pyranopterin monophosphate synthase MoaC	all	non-regulatable	4	45	9051	394659	3.875903215114352	0.024071347557789304	False
glycosyltransferase family 2 protein	64	all	2	1233	76	402448	8.589405386946687	0.0240809902452374	False
3-phosphoshikimate 1-carboxyvinyltransferase	81	all	1	122	79	403557	41.87144635816559	0.0240823507924566	False
16S rRNA (adenine(1518)-N(6)/adenine(1519)-N(6))-dimethyltransferase RsmA	81	all	1	122	79	403557	41.87144635816559	0.0240823507924566	False
6-phosphofructokinase	57	all	1	200	48	403510	42.032291666666666	0.024105496279573483	False
ferritin-like domain-containing protein	136	regulatable	1	58	166	403534	41.91254673867885	0.024114458975985516	False
putative ABC transporter permease	26	non-regulatable	1	111	87	403560	41.78937558247903	0.02412094443457798	False
2-C-methyl-D-erythritol 2%2C4-cyclodiphosphate synthase	125	non-regulatable	1	111	87	403560	41.78937558247903	0.02412094443457798	False
2%2C3-bisphosphoglycerate-independent phosphoglycerate mutase	31	all	1	111	87	403560	41.78937558247903	0.02412094443457798	False
exodeoxyribonuclease VII large subunit	127	non-regulatable	1	127	76	403555	41.8105055946954	0.02412109201092511	False
orotidine-5'-phosphate decarboxylase	42	all	1	127	76	403555	41.8105055946954	0.02412109201092511	False
Cof-type HAD-IIB family hydrolase	114	all	1	378	25	403355	42.683068783068784	0.02412216157324516	False
RidA family protein	31	non-regulatable	1	158	61	403539	41.86957875077817	0.024126399611884928	False
RidA family protein	53	non-regulatable	1	158	61	403539	41.86957875077817	0.024126399611884928	False
anthranilate phosphoribosyltransferase	all	regulatable	4	77	5435	398243	3.806430184351068	0.024140585317818264	False
zinc metallopeptidase	32	all	1	93	104	403561	41.72466914805624	0.024154760383296163	False
dipeptidase	36	all	1	69	140	403549	41.775258799171844	0.024155115131001745	False
class II fructose-1%2C6-bisphosphate aldolase	60	all	1	118	82	403558	41.70711037618851	0.02417177142454955	False
glutamate-5-semialdehyde dehydrogenase	110	all	1	110	88	403560	41.6900826446281	0.024176547149238545	False
PD-(D/E)XK nuclease family protein	110	all	1	110	88	403560	41.6900826446281	0.024176547149238545	False
autoinducer 2 ABC transporter substrate-binding protein	all	non-regulatable	2	9	9053	394695	9.6885010493759	0.02417873701461149	False
vitamin K epoxide reductase family protein	all	non-regulatable	2	9	9053	394695	9.6885010493759	0.02417873701461149	False
crosslink repair DNA glycosylase YcaQ family protein	all	non-regulatable	2	9	9053	394695	9.6885010493759	0.02417873701461149	False
PrpF domain-containing protein	all	non-regulatable	2	9	9053	394695	9.6885010493759	0.02417873701461149	False
dimethylsulfoxide reductase subunit B	all	non-regulatable	2	9	9053	394695	9.6885010493759	0.02417873701461149	False
TonB-dependent receptor	61	all	3	2728	88	400940	5.010413889629431	0.024179135482377944	False
YlxM family DNA-binding protein	8	non-regulatable	1	36	266	403456	42.13199665831245	0.02417962467969311	False
polymer-forming cytoskeletal protein	8	non-regulatable	1	36	266	403456	42.13199665831245	0.02417962467969311	False
VanZ family protein	103	all	1	240	40	403478	42.028958333333335	0.024183808963221344	False
C-GCAxxG-C-C family protein	38	non-regulatable	1	121	80	403557	41.689772727272725	0.024183888275339783	False
Nif3-like dinuclear metal center hexameric protein	56	all	1	121	80	403557	41.689772727272725	0.024183888275339783	False
alpha/beta hydrolase	37	inverton-intersecting	1	822	11	402925	44.56149082061491	0.02418809632114017	False
ATP synthase F1 subunit epsilon	11	all	1	95	102	403561	41.64716202270382	0.024198274263225225	False
FAD-binding protein	8	all	2	216	440	403101	8.482765151515151	0.02420955164958341	False
glycosyltransferase family 2 protein	58	regulatable	1	1234	7	402517	46.59840240796481	0.0242098793000849	False
ribonuclease Z	98	all	1	96	101	403561	41.621390264026395	0.02421277851552596	False
30S ribosomal protein S12 methylthiotransferase RimO	36	non-regulatable	1	109	89	403560	41.59983506854963	0.0242273121396306	False
LuxR C-terminal-related transcriptional regulator	85	non-regulatable	1	197	49	403512	41.80171967264064	0.024228735328667088	False
dephospho-CoA kinase	64	all	1	126	77	403555	41.595031952174814	0.024241964252643158	False
SMC-Scp complex subunit ScpB	15	all	1	77	126	403555	41.595031952174814	0.024241964256953127	False
YbaB/EbfC family nucleoid-associated protein	15	all	1	77	126	403555	41.595031952174814	0.024241964256953127	False
flavin reductase family protein	32	non-regulatable	1	167	58	403533	41.66147016312203	0.024257120986058433	False
2-iminoacetate synthase ThiH	138	non-regulatable	1	58	167	403533	41.66147016312203	0.024257120988161008	False
trimeric intracellular cation channel family protein	138	non-regulatable	1	58	167	403533	41.66147016312203	0.024257120988161008	False
HAMP domain-containing sensor histidine kinase	99	inverton-intersecting	1	1413	6	402339	47.456829440905864	0.024258743055192662	False
HAMP domain-containing sensor histidine kinase	129	regulatable	1	1413	6	402339	47.456829440905864	0.024258743055192662	False
HAMP domain-containing sensor histidine kinase	9	inverton-intersecting	1	1413	6	402339	47.456829440905864	0.024258743055192662	False
chromosome segregation protein SMC	96	all	1	73	133	403552	41.56473375218869	0.024266225988792856	False
DUF4313 domain-containing protein	136	non-regulatable	1	66	147	403545	41.59400123685838	0.02426643388664619	False
Mrp/NBP35 family ATP-binding protein	61	all	1	108	90	403560	41.518518518518526	0.024273240093057362	False
preprotein translocase subunit SecE	81	all	1	123	79	403556	41.53092518266955	0.024275776070156904	False
translation initiation factor IF-3	76	non-regulatable	1	123	79	403556	41.53092518266955	0.024275776070156904	False
MarR family transcriptional regulator	111	non-regulatable	1	550	17	403191	43.12203208556151	0.0242817889685597	False
polyprenol monophosphomannose synthase	126	non-regulatable	1	40	241	403477	41.854460580912864	0.024282958126125145	False
helix-turn-helix transcriptional regulator	57	inverton-intersecting	1	3297	2	400459	60.73081589323628	0.024305161231663437	False
formate--tetrahydrofolate ligase	77	all	1	128	76	403554	41.48375822368421	0.024307258765881842	False
tyrosine--tRNA ligase	42	all	1	128	76	403554	41.48375822368421	0.024307258765881842	False
metal ABC transporter ATP-binding protein	122	all	1	76	128	403554	41.48375822368421	0.02430725877488058	False
DUF2461 domain-containing protein	10	all	1	53	183	403522	41.60449530879472	0.024315462341635948	False
serine hydrolase	12	regulatable	1	206	47	403505	41.67579012600702	0.024315968220898963	False
iron ABC transporter permease	120	all	1	275	35	403448	41.916675324675325	0.02431766457422606	False
DUF1015 family protein	all	non-regulatable	3	25	9052	394679	5.232156429518339	0.02432184375198025	False
isochorismatase family protein	all	non-regulatable	3	25	9052	394679	5.232156429518339	0.02432184375198025	False
glycoside hydrolase family 78 protein	all	non-regulatable	3	25	9052	394679	5.232156429518339	0.02432184375198025	False
M20/M25/M40 family metallo-hydrolase	15	non-regulatable	1	139	70	403549	41.474717368961976	0.02432432742047135	False
lipopolysaccharide biosynthesis protein	28	regulatable	1	162	60	403536	41.51604938271605	0.02433196579983861	False
MerR family transcriptional regulator	10	inverton-intersecting	1	496	19	403243	42.788943123938886	0.0243334403538216	False
hypothetical protein	8	inverton-intersecting	1	58968	40	344750	0.14615978157644824	0.02433839070581232	False
alpha-L-fucosidase	93	all	1	254	38	403466	41.80128470783257	0.02433888501288264	False
alpha-amylase family glycosyl hydrolase	85	non-regulatable	1	198	49	403511	41.590496804782525	0.024349630482029844	False
thiamine pyrophosphate-binding protein	126	regulatable	1	49	198	403511	41.590496804782525	0.024349630502020173	False
peptide-methionine (S)-S-oxide reductase MsrA	139	all	1	30	320	403408	42.02166666666667	0.024355117756809267	False
DUF3048 domain-containing protein	139	all	1	30	320	403408	42.02166666666667	0.024355117756809267	False
amino acid ABC transporter permease	82	regulatable	1	310	31	403417	41.97887617065557	0.024357266900611633	False
UDP-N-acetylmuramoyl-L-alanine--D-glutamate ligase	124	all	1	125	78	403555	41.390256410256406	0.02435798753349212	False
histidine phosphatase family protein	107	all	1	268	36	403454	41.81737147595357	0.0243585811152192	False
branched-chain amino acid transport system II carrier protein	26	all	1	65	150	403543	41.38902564102564	0.02438734927363215	False
ABC transporter permease subunit	19	all	2	461	207	403089	8.448112169511774	0.02439885102085013	False
2-iminoacetate synthase ThiH	145	all	1	58	168	403532	41.41338259441708	0.02439976251305456	False
peptide ABC transporter substrate-binding protein	32	all	1	94	104	403560	41.280687397708675	0.0244085940039804	False
dUTP diphosphatase	19	regulatable	1	104	94	403560	41.280687397708675	0.024408594011761958	False
GyrI-like domain-containing protein	72	non-regulatable	1	104	94	403560	41.280687397708675	0.024408594011761958	False
dTDP-glucose 4%2C6-dehydratase	3	non-regulatable	1	132	74	403552	41.31367731367732	0.024408832953618627	False
DUF1836 domain-containing protein	55	all	1	61	160	403537	41.34600409836066	0.024426199373285815	False
cold-shock protein	27	all	1	77	127	403554	41.267409755598734	0.024430524926242998	False
elongation factor P	49	non-regulatable	1	127	77	403554	41.267409755598734	0.024430524937174077	False
ribonuclease III domain-containing protein	125	all	1	63	155	403540	41.325140809011785	0.02443094343947566	False
electron transport complex subunit RsxA	125	all	1	63	155	403540	41.325140809011785	0.02443094343947566	False
Na+/H+ antiporter NhaC	14	all	1	44	221	403493	41.49454956807897	0.02444685060636204	False
ATP-dependent Clp endopeptidase proteolytic subunit ClpP	50	non-regulatable	1	102	96	403560	41.213235294117645	0.024447263093615532	False
DUF4248 domain-containing protein	133	all	1	195	50	403513	41.385948717948715	0.024460753668418333	False
GtrA family protein	64	non-regulatable	1	195	50	403513	41.385948717948715	0.024460753668418333	False
transketolase	65	all	1	203	48	403507	41.410816912972095	0.02446093325938702	False
nickel-dependent hydrogenase large subunit	138	all	1	33	293	403432	41.7242734512359	0.02446317858135082	False
adenylyltransferase/cytidyltransferase family protein	138	all	1	33	293	403432	41.7242734512359	0.02446317858135082	False
peptidylprolyl isomerase	115	non-regulatable	1	356	27	403375	41.96577195172701	0.0244648853466984	False
50S ribosomal protein L1	81	all	1	124	79	403555	41.19589628419763	0.024469163501728137	False
transcription termination/antitermination protein NusG	81	all	1	124	79	403555	41.19589628419763	0.024469163501728137	False
50S ribosomal protein L11	81	all	1	124	79	403555	41.19589628419763	0.024469163501728137	False
phage replisome organizer N-terminal domain-containing protein	28	all	1	49	199	403510	41.381396779817464	0.02447051092092039	False
septation regulator SpoVG	128	all	1	39	249	403470	41.54772937905468	0.02447170884748717	False
DNA-processing protein DprA	47	non-regulatable	1	136	72	403550	41.21221405228758	0.024471729985883827	False
single-stranded DNA-binding protein	79	non-regulatable	1	344	28	403386	41.87977574750831	0.024486310933701842	False
DUF3853 family protein	143	all	1	28	344	403386	41.87977574750831	0.024486310944175717	False
DoxX family protein	143	non-regulatable	1	71	138	403549	41.18687487242294	0.024488676995607236	False
single-stranded DNA-binding protein	131	non-regulatable	2	343	279	403135	8.425237990741612	0.02449016273879801	False
Wzz/FepE/Etk N-terminal domain-containing protein	23	all	1	90	109	403559	41.1375127420999	0.02449321069248824	False
FeoB-associated Cys-rich membrane protein	95	non-regulatable	1	90	109	403559	41.1375127420999	0.02449321069248824	False
magnesium transporter CorA family protein	23	all	1	90	109	403559	41.1375127420999	0.02449321069248824	False
DUF1700 domain-containing protein	23	all	1	90	109	403559	41.1375127420999	0.02449321069248824	False
phospho-N-acetylmuramoyl-pentapeptide-transferase	42	all	1	129	76	403553	41.162076703386376	0.024493390501134384	False
cation-translocating P-type ATPase	85	all	1	140	70	403548	41.178367346938785	0.024495957036520192	False
four helix bundle protein	73	all	1	62	158	403538	41.19416088199265	0.024510756965702672	False
RidA family protein	92	all	1	158	62	403538	41.19416088199265	0.02451075697877881	False
YjjG family noncanonical pyrimidine nucleotidase	128	non-regulatable	1	52	188	403518	41.27639116202946	0.024511356763949273	False
DEAD/DEAH box helicase	9	regulatable	1	476	20	403262	42.359453781512606	0.024519038442151392	False
phosphate ABC transporter permease subunit PstC	26	non-regulatable	1	113	87	403558	41.0495371783135	0.02454640580224579	False
3-isopropylmalate dehydrogenase	31	all	1	113	87	403558	41.0495371783135	0.02454640580224579	False
glutamate 5-kinase	127	all	1	113	87	403558	41.0495371783135	0.02454640580224579	False
branched-chain amino acid aminotransferase	127	all	1	113	87	403558	41.0495371783135	0.02454640580224579	False
cell division protein FtsZ	96	non-regulatable	1	131	75	403552	41.073994910941465	0.02454658598110385	False
FimB/Mfa2 family fimbrial subunit	68	non-regulatable	1	208	47	403503	41.27485679214403	0.024548057779707932	False
MBOAT family protein	19	all	1	47	208	403503	41.27485679214403	0.02454805778891021	False
IclR family transcriptional regulator	15	all	1	78	126	403554	41.06166056166056	0.024548942462333863	False
protein translocase subunit SecDF	15	all	1	78	126	403554	41.06166056166056	0.024548942462333863	False
acyl carrier protein	124	regulatable	1	263	37	403458	41.46110368924057	0.024549409627470917	False
DUF5683 domain-containing protein	7	non-regulatable	1	41	238	403479	41.34853453576552	0.02456327924468933	False
prepilin peptidase	51	all	1	92	107	403559	40.9954286875254	0.02457537370016577	False
Fe-S cluster assembly protein SufB	76	all	1	80	123	403555	41.01168699186992	0.02457549393404453	False
30S ribosomal protein S6	56	all	1	123	80	403555	41.01168699186992	0.02457549394843135	False
LTA synthase family protein	56	all	1	123	80	403555	41.01168699186992	0.02457549394843135	False
30S ribosomal protein S18	56	all	1	123	80	403555	41.01168699186992	0.02457549394843135	False
phenylalanine--tRNA ligase subunit beta	56	all	1	123	80	403555	41.01168699186992	0.02457549394843135	False
NADH-quinone oxidoreductase subunit NuoF	86	all	1	53	185	403520	41.154513003569605	0.024576546409394932	False
GTP-binding protein	44	all	1	156	63	403539	41.06013431013431	0.024585641053461556	False
threonine ammonia-lyase	96	all	1	74	133	403551	41.002946555578134	0.02459011300362749	False
threonine ammonia-lyase	8	regulatable	1	74	133	403551	41.002946555578134	0.02459011300362749	False
ammonium transporter	74	all	1	88	112	403558	40.94541396103896	0.0246068172091058	False
DNA mismatch repair endonuclease MutL	110	all	1	112	88	403558	40.94541396103896	0.024606817216161102	False
diacylglycerol kinase family protein	69	all	1	106	93	403559	40.937208358693454	0.0246092034853138	False
dihydroorotate dehydrogenase electron transfer subunit	75	all	1	116	85	403557	40.928701825557816	0.024618929148067504	False
formate--tetrahydrofolate ligase	64	all	1	128	77	403553	40.94490665584416	0.0246190496616475	False
adenylosuccinate synthase	122	regulatable	1	128	77	403553	40.94490665584416	0.0246190496616475	False
helix-turn-helix transcriptional regulator	96	non-regulatable	3	3295	73	400388	4.993718169912904	0.024619080630035872	False
MurR/RpiR family transcriptional regulator	37	regulatable	1	257	38	403463	41.313024779848455	0.024621761021317138	False
DUF4010 domain-containing protein	131	all	1	19	502	403237	42.27689243027889	0.02462373846771176	False
AarF/UbiB family protein	34	all	1	36	271	403451	41.354141041410415	0.02462695589347601	False
DUF624 domain-containing protein	34	all	1	36	271	403451	41.354141041410415	0.02462695589347601	False
3'-5' exonuclease	23	regulatable	1	295	33	403430	41.441191576784796	0.024627588826239468	False
tRNA (N(6)-L-threonylcarbamoyladenosine(37)-C(2))-methylthiotransferase MtaB	72	non-regulatable	1	105	94	403559	40.88743667679838	0.024638199530607908	False
ISL3 family transposase	20	all	1	145	68	403545	40.92748478701826	0.024648286936602273	False
orotate phosphoribosyltransferase	40	non-regulatable	1	154	64	403540	40.943587662337656	0.024650854035601855	False
PTS transporter subunit EIIC	40	non-regulatable	1	154	64	403540	40.943587662337656	0.024650854035601855	False
methylglyoxal synthase	22	non-regulatable	1	119	83	403556	40.858155310316896	0.024662452749725932	False
competence/damage-inducible protein A	138	non-regulatable	1	59	167	403532	40.95524205825637	0.02466317694445441	False
glutamate synthase-related protein	4	all	1	23	419	403316	41.85078343882951	0.0246696973655816	False
tyrosine-type recombinase/integrase	29	regulatable	1	915	10	402833	44.02546448087432	0.024674620889396245	False
transcriptional regulator	61	regulatable	1	245	40	403473	41.17071428571428	0.024679456386731292	False
CDP-diacylglycerol--glycerol-3-phosphate 3-phosphatidyltransferase	4	regulatable	1	76	130	403552	40.84534412955466	0.024679487146348527	False
exodeoxyribonuclease VII small subunit	127	non-regulatable	1	130	76	403552	40.84534412955466	0.02467948715585488	False
2Fe-2S iron-sulfur cluster-binding protein	5	all	1	48	205	403505	41.006605691056905	0.024697820744021003	False
division/cell wall cluster transcriptional repressor MraZ	17	all	1	98	101	403559	40.7717720751667	0.024705853645307096	False
penicillin-binding protein 2	98	all	1	98	101	403559	40.7717720751667	0.024705853645307096	False
putative manganese-dependent inorganic diphosphatase	95	all	1	50	197	403511	40.965583756345175	0.02470730457862467	False
DUF4364 family protein	95	all	1	50	197	403511	40.965583756345175	0.02470730457862467	False
DUF4136 domain-containing protein	131	regulatable	1	46	214	403498	40.98923201950426	0.0247246116417388	False
protein translocase subunit SecDF	27	all	1	78	127	403553	40.73823945083787	0.024739860509526174	False
Crp/Fnr family transcriptional regulator	101	regulatable	1	531	18	403209	42.185499058380415	0.02474061010692957	False
ATP-dependent Clp protease ATP-binding subunit ClpX	125	regulatable	1	150	66	403542	40.76181818181819	0.02475227387879753	False
N-acetylglucosamine-6-phosphate deacetylase	43	all	1	150	66	403542	40.76181818181819	0.02475227387879753	False
isochorismatase family cysteine hydrolase	26	all	1	66	150	403542	40.76181818181819	0.02475227387904533	False
alcohol dehydrogenase catalytic domain-containing protein	95	non-regulatable	1	91	109	403558	40.685351345901815	0.024759037407614447	False
alpha-glucosidase	23	all	1	91	109	403558	40.685351345901815	0.024759037407614447	False
D-2-hydroxyacid dehydrogenase	26	non-regulatable	1	114	87	403557	40.68935269207501	0.02475906770887967	False
FtsX-like permease family protein	54	all	2	379	254	403124	8.375210354642345	0.024764968532906117	False
IS200/IS605 family transposase	61	non-regulatable	1	240	41	403477	41.003760162601615	0.024766323739023315	False
glucose-1-phosphate thymidylyltransferase RfbA	3	non-regulatable	1	134	74	403550	40.6968535699879	0.024771359821757044	False
ribulose-phosphate 3-epimerase	71	all	1	148	67	403543	40.69614764017749	0.02478848390829072	False
glycosyltransferase family 4 protein	111	non-regulatable	1	562	17	403179	42.20002093364036	0.02480436359631163	False
class B sortase	92	all	1	160	62	403536	40.679032258064524	0.024815271870862604	False
serine hydrolase	50	regulatable	1	206	48	403504	40.80744336569579	0.02481624342089885	False
glutamate 5-kinase	110	all	1	113	88	403557	40.5829646017699	0.02482188188490121	False
tRNA (N6-threonylcarbamoyladenosine(37)-N6)-methyltransferase TrmO	8	non-regulatable	1	37	266	403455	40.99319244056086	0.02482497976429349	False
RHS repeat-associated core domain-containing protein	75	all	1	117	85	403556	40.57878330819507	0.024826743906242985	False
YqeG family HAD IIIA-type phosphatase	22	all	1	58	171	403529	40.686529542246426	0.024827564037048225	False
O-methyltransferase	36	all	1	71	140	403547	40.59828973843057	0.02483668071605117	False
ABC transporter permease	64	inverton-intersecting	1	3371	2	400385	59.386680510234356	0.024845949885940504	False
permease-like cell division protein FtsX	22	non-regulatable	1	120	83	403555	40.5175702811245	0.02486542708625488	False
sodium:solute symporter	22	non-regulatable	1	120	83	403555	40.5175702811245	0.02486542708625488	False
carbohydrate kinase	77	all	1	131	76	403551	40.533447167537155	0.024865548757822774	False
Maf family protein	13	all	1	76	131	403551	40.533447167537155	0.024865548761809086	False
DNA replication/repair protein RecF	72	all	1	76	131	403551	40.533447167537155	0.024865548761809086	False
PIN domain-containing protein	34	non-regulatable	1	65	153	403540	40.5771744595274	0.024865883380000287	False
dicarboxylate/amino acid:cation symporter	53	non-regulatable	1	163	61	403534	40.584732977974454	0.0248757291204364	False
NAD-dependent protein deacylase	54	non-regulatable	1	61	163	403534	40.584732977974454	0.02487572912343863	False
lactate utilization protein	54	non-regulatable	1	61	163	403534	40.584732977974454	0.02487572912343863	False
ectonucleotide pyrophosphatase/phosphodiesterase	8	all	1	22	441	403295	41.56823335394764	0.024878172438625827	False
ribbon-helix-helix protein%2C CopG family	8	all	1	22	441	403295	41.56823335394764	0.024878172438625827	False
penicillin-binding protein 1C	8	all	1	22	441	403295	41.56823335394764	0.024878172438625827	False
phosphoribosylformylglycinamidine cyclo-ligase	59	all	1	89	112	403557	40.485252808988754	0.02487986062589626	False
30S ribosomal protein S21	36	non-regulatable	1	112	89	403557	40.485252808988754	0.024879860629203027	False
transcription-repair coupling factor	all	non-regulatable	7	120	9048	394584	2.543921308576481	0.02488508096107717	False
aminoacyl-tRNA hydrolase	all	non-regulatable	7	120	9048	394584	2.543921308576481	0.02488508096107717	False
dephospho-CoA kinase	all	non-regulatable	7	120	9048	394584	2.543921308576481	0.02488508096107717	False
ornithine carbamoyltransferase	55	non-regulatable	1	95	105	403558	40.45694235588972	0.02489432430506275	False
LytTR family DNA-binding domain-containing protein	26	inverton-intersecting	1	677	14	403067	42.52658788774003	0.024894786480783783	False
transcription elongation factor GreA	44	all	1	158	63	403537	40.540184850311434	0.024894963828094488	False
MMPL family transporter	73	all	1	63	158	403537	40.540184850311434	0.024894963850057128	False
YerC/YecD family TrpR-related protein	73	all	1	63	158	403537	40.540184850311434	0.024894963850057128	False
tRNA adenosine(34) deaminase TadA	73	all	1	63	158	403537	40.540184850311434	0.024894963850057128	False
cytochrome c biogenesis protein ResB	7	all	1	28	350	403380	41.16122448979592	0.024906995225632042	False
multidrug effflux MFS transporter	7	all	1	28	350	403380	41.16122448979592	0.024906995225632042	False
murein L%2CD-transpeptidase catalytic domain family protein	7	all	1	28	350	403380	41.16122448979592	0.024906995225632042	False
lipoate--protein ligase family protein	7	all	1	28	350	403380	41.16122448979592	0.024906995225632042	False
bifunctional methylenetetrahydrofolate dehydrogenase/methenyltetrahydrofolate cyclohydrolase FolD	8	regulatable	1	75	133	403550	40.45614035087719	0.024913893306211046	False
sugar ABC transporter ATP-binding protein	120	all	1	282	35	403441	40.87548125633232	0.024926879783036555	False
SpoIID/LytB domain-containing protein	145	non-regulatable	1	103	97	403558	40.39215293764388	0.024932974277851832	False
acetylglutamate kinase	61	all	1	111	90	403557	40.396096096096095	0.02493300480394799	False
efflux RND transporter periplasmic adaptor subunit	15	inverton-intersecting	1	727	13	403018	42.64289493175325	0.024949459126463677	False
SsrA-binding protein SmpB	17	all	1	99	101	403558	40.35983598359836	0.02495229868490361	False
metal-sensing transcriptional repressor	17	all	1	99	101	403558	40.35983598359836	0.02495229868490361	False
phosphoenolpyruvate--protein phosphotransferase	98	all	1	99	101	403558	40.35983598359836	0.02495229868490361	False
metallophosphoesterase family protein	128	regulatable	1	178	56	403524	40.48194221508828	0.024960583400402858	False
4-hydroxy-tetrahydrodipicolinate reductase	38	non-regulatable	1	125	80	403553	40.3553	0.024966944430664103	False
50S ribosomal protein L32	38	non-regulatable	1	125	80	403553	40.3553	0.024966944430664103	False
aminopeptidase	92	all	1	161	62	403535	40.42626728110599	0.024967494225135202	False
altronate dehydratase family protein	128	non-regulatable	1	53	188	403517	40.49749096748294	0.024968043949096148	False
MetQ/NlpA family ABC transporter substrate-binding protein	125	non-regulatable	1	115	87	403556	40.33543228385807	0.02497168374589432	False
tRNA (guanosine(46)-N7)-methyltransferase TrmB	127	all	1	115	87	403556	40.33543228385807	0.02497168374589432	False
potassium transporter TrkG	31	all	1	115	87	403556	40.33543228385807	0.02497168374589432	False
molecular chaperone DnaK	142	all	1	137	73	403548	40.35076492350765	0.024981590147730687	False
cation:proton antiporter	74	non-regulatable	1	221	45	403492	40.57234791352438	0.024983301649556342	False
iron ABC transporter permease	107	all	1	275	36	403447	40.752222222222215	0.02498467718283292	False
DUF859 family phage minor structural protein	all	inverton-intersecting	1	9	1020	402729	43.870261437908496	0.025001816535341996	False
polysaccharide pyruvyl transferase CsaB	all	inverton-intersecting	1	9	1020	402729	43.870261437908496	0.025001816535341996	False
DUF4133 domain-containing protein	95	regulatable	1	141	71	403546	40.31025871541305	0.02501063671203974	False
glycoside hydrolase family 25 protein	14	non-regulatable	1	70	143	403545	40.31418581418581	0.025010667306493498	False
uracil-DNA glycosylase	119	all	1	154	65	403539	40.313586413586414	0.025025343389635985	False
sugar porter family MFS transporter	86	all	1	54	185	403519	40.39229229229229	0.02502595567966244	False
YraN family protein	75	all	1	118	85	403555	40.23479561316052	0.0250345149145952	False
NAD-dependent epimerase/dehydratase family protein	126	all	2	220	440	403097	8.328450413223141	0.0250367581944255	False
ammonium transporter	12	non-regulatable	1	88	114	403556	40.226874003189785	0.025036899648590096	False
C39 family peptidase	12	non-regulatable	1	88	114	403556	40.226874003189785	0.025036899648590096	False
bifunctional riboflavin kinase/FAD synthetase	27	all	1	79	127	403552	40.22246586265325	0.025049098724506284	False
glycosyltransferase family A protein	76	non-regulatable	1	127	79	403552	40.22246586265325	0.02504909872808312	False
UDP-N-acetylmuramoyl-L-alanyl-D-glutamate--2%2C6-diaminopimelate ligase	77	all	1	132	76	403550	40.226275917065394	0.02505157536049493	False
UDP-N-acetylmuramoyl-L-alanyl-D-glutamate--2%2C6-diaminopimelate ligase	42	all	1	132	76	403550	40.226275917065394	0.02505157536049493	False
dTDP-glucose 4%2C6-dehydratase	127	non-regulatable	1	132	76	403550	40.226275917065394	0.02505157536049493	False
TlpA disulfide reductase family protein	all	regulatable	1	466	5438	397854	0.15699962274693896	0.02505914526269101	False
FAD-dependent oxidoreductase	40	all	2	868	111	402778	8.36090007057749	0.025067174097927438	False
xanthan lyase	128	all	1	40	249	403469	40.50893574297189	0.0250757975006263	False
DJ-1/PfpI family protein	125	regulatable	1	152	66	403540	40.225279106858046	0.025076034840330892	False
aminotransferase class I/II-fold pyridoxal phosphate-dependent enzyme	86	inverton-intersecting	1	465	21	403272	41.29769585253456	0.025086675246940814	False
conjugal transfer protein	46	all	1	113	89	403556	40.12687680222731	0.025097280867933745	False
conjugal transfer protein MobA	46	all	1	113	89	403556	40.12687680222731	0.025097280867933745	False
uroporphyrinogen decarboxylase family protein	83	non-regulatable	1	176	57	403525	40.22378389154704	0.025112724056748317	False
glycine cleavage system protein GcvH	26	all	1	67	150	403541	40.153333333333336	0.025117062888904414	False
phospho-N-acetylmuramoyl-pentapeptide-transferase	124	all	1	129	78	403551	40.10644007155636	0.02512158594285434	False
preprotein translocase subunit SecA	124	all	1	129	78	403551	40.10644007155636	0.02512158594285434	False
type III pantothenate kinase	144	all	1	129	78	403551	40.10644007155636	0.02512158594285434	False
deoxyguanosinetriphosphate triphosphohydrolase	16	non-regulatable	1	96	105	403557	40.03541666666667	0.025150382453751837	False
prepilin-type N-terminal cleavage/methylation domain-containing protein	16	non-regulatable	1	96	105	403557	40.03541666666667	0.025150382453751837	False
C40 family peptidase	55	non-regulatable	1	96	105	403557	40.03541666666667	0.025150382453751837	False
DUF1700 domain-containing protein	59	all	1	90	112	403556	40.03531746031746	0.025152828256212158	False
ROK family transcriptional regulator	16	regulatable	1	112	90	403556	40.03531746031746	0.025152828276795047	False
nucleoside phosphorylase	37	all	1	84	120	403554	40.03511904761905	0.025157719875568748	False
FHA domain-containing protein	2	all	1	138	73	403547	40.05826881080008	0.02516035031463009	False
biosynthetic-type acetolactate synthase large subunit	142	all	1	138	73	403547	40.05826881080008	0.02516035031463009	False
folylpolyglutamate synthase/dihydrofolate synthase family protein	56	all	1	126	80	403552	40.03492063492064	0.0251626114452111	False
PKD-like family lipoprotein	145	non-regulatable	1	104	97	403557	40.003667724028546	0.02516970258738905	False
glycoside hydrolase family 1 protein	38	all	1	82	123	403553	40.01120364862185	0.025174655702637057	False
Abi family protein	76	all	1	82	123	403553	40.01120364862185	0.025174655702637057	False
putative quinol monooxygenase	4	non-regulatable	1	40	250	403468	40.3468	0.025174858186453045	False
rubrerythrin family protein	47	non-regulatable	1	140	72	403546	40.0343253968254	0.02517728627598666	False
3-isopropylmalate dehydratase large subunit	31	all	1	116	87	403555	39.98761395164487	0.02518425401574183	False
methylated-DNA--[protein]-cysteine S-methyltransferase	95	regulatable	1	142	71	403545	40.02628446736759	0.025184562096939447	False
phosphopantetheine-binding protein	125	all	1	65	155	403538	40.053399503722076	0.025184777690281226	False
transketolase family protein	125	all	1	65	155	403538	40.053399503722076	0.025184777690281226	False
PIN domain-containing protein	50	all	1	65	155	403538	40.053399503722076	0.025184777690281226	False
DUF3990 domain-containing protein	49	all	1	102	99	403557	39.9640522875817	0.02519385218262068	False
FtsQ-type POTRA domain-containing protein	5	all	1	49	205	403504	40.169636635141856	0.025195485527083752	False
flippase	143	regulatable	1	49	205	403504	40.169636635141856	0.025195485527083752	False
TraX family protein	17	all	1	100	101	403557	39.95613861386138	0.02519868205342624	False
Xaa-Pro peptidase family protein	17	all	1	100	101	403557	39.95613861386138	0.02519868205342624	False
carboxypeptidase-like regulatory domain-containing protein	130	all	1	223	45	403490	40.20827105132038	0.02520557751223798	False
CDP-diacylglycerol--glycerol-3-phosphate 3-phosphatidyltransferase	8	regulatable	1	76	133	403549	39.92372378314207	0.02523756690840496	False
DUF1735 domain-containing protein	127	non-regulatable	1	133	76	403549	39.92372378314207	0.02523756692474776	False
acetate kinase	127	non-regulatable	1	133	76	403549	39.92372378314207	0.02523756692474776	False
sodium:proton antiporter	22	all	1	59	171	403528	39.996828228764	0.025243044960363267	False
putative peptidoglycan glycosyltransferase FtsW	22	all	1	59	171	403528	39.996828228764	0.025243044960363267	False
fructose-specific PTS transporter subunit EIIC	22	all	1	59	171	403528	39.996828228764	0.025243044960363267	False
immunity 17 family protein	131	regulatable	1	47	214	403497	40.11702127659574	0.02524400223917714	False
pyridoxal phosphate-dependent aminotransferase	88	non-regulatable	1	257	39	403462	40.25361668163225	0.02524508308328882	False
MptD family putative ECF transporter S component	34	regulatable	1	110	92	403556	39.877075098814224	0.025249424870273637	False
DUF4248 domain-containing protein	131	all	2	194	501	403062	8.29396876350392	0.025249642136970715	False
ribosome maturation factor RimM	110	all	1	115	88	403555	39.87697628458498	0.025251870541660004	False
excinuclease ABC subunit UvrB	22	non-regulatable	1	122	83	403553	39.8531503061426	0.025271250547444286	False
DNA repair protein RecN	22	non-regulatable	1	122	83	403553	39.8531503061426	0.025271250547444286	False
IMP cyclohydrolase	54	non-regulatable	1	62	163	403533	39.93004155946962	0.025271868761707776	False
dicarboxylate/amino acid:cation symporter	59	non-regulatable	1	163	62	403533	39.93004155946962	0.02527186878910013	False
penicillin-binding transpeptidase domain-containing protein	37	regulatable	1	264	38	403456	40.21690590111643	0.02528149431723992	False
imidazolonepropionase	34	all	1	37	271	403450	40.236361823077694	0.025284094896203486	False
MT-A70 family methyltransferase	34	all	1	37	271	403450	40.236361823077694	0.025284094896203486	False
MATE family efflux transporter	42	inverton-intersecting	1	1719	5	402034	46.77533449680047	0.025289288128586527	False
dihydrofolate reductase family protein	95	non-regulatable	1	93	109	403556	39.81020025648614	0.025290475543693985	False
carbamate kinase	47	all	1	78	130	403550	39.79783037475345	0.025312393352947972	False
IclR family transcriptional regulator	4	regulatable	1	78	130	403550	39.79783037475345	0.025312393352947972	False
DNA polymerase III subunit beta	124	all	1	130	78	403550	39.79783037475345	0.02531239335749908	False
LptF/LptG family permease	12	non-regulatable	1	89	114	403555	39.77478809383008	0.025314653176427847	False
DNA-directed RNA polymerase subunit omega	36	non-regulatable	1	114	89	403555	39.77478809383008	0.025314653180919317	False
NAD-dependent DNA ligase LigA	54	regulatable	1	137	74	403547	39.80538567764845	0.025314900852425392	False
DNA polymerase IV	20	all	1	149	68	403541	39.82836557441769	0.02531508667175957	False
AMP nucleosidase	143	all	1	29	344	403385	40.43554530874098	0.02531991812931433	False
excinuclease ABC subunit UvrA	115	all	1	202	50	403506	39.95108910891089	0.025323414734408	False
50S ribosomal protein L11 methyltransferase	72	non-regulatable	1	108	94	403556	39.751379038613074	0.025326695293791283	False
50S ribosomal protein L33	73	non-regulatable	1	139	73	403546	39.76998127525377	0.025339078184295413	False
3'-5' exonuclease	71	non-regulatable	1	295	34	403429	40.2222333000997	0.025342704874920227	False
TrkA family potassium uptake protein	119	all	1	156	65	403537	39.7965483234714	0.025344186325946542	False
GTP-binding protein	5	regulatable	1	156	65	403537	39.7965483234714	0.025344186325946542	False
IS200/IS605 family transposase	118	all	1	240	42	403476	40.02738095238095	0.025348492232401442	False
ISL3 family transposase	51	non-regulatable	1	145	70	403543	39.75793103448276	0.02535365870557627	False
L-lactate dehydrogenase	51	all	1	95	107	403556	39.700541072306926	0.025358084655529082	False
DNA-binding protein WhiA	27	all	1	80	127	403551	39.719586614173224	0.02535823969303289	False
type II toxin-antitoxin system RelB/DinJ family antitoxin	68	all	1	127	80	403551	39.719586614173224	0.02535823971344884	False
hypothetical protein	53	regulatable	1	58968	41	344749	0.14259449523677167	0.025366204727599644	False
adenylosuccinate lyase	122	regulatable	1	132	77	403549	39.70375836284927	0.02537278893814504	False
argininosuccinate lyase	60	all	1	124	82	403552	39.68843430369788	0.025375110311761918	False
glycoside hydrolase family 3 N-terminal domain-containing protein	70	non-regulatable	1	272	37	403449	40.0883346581876	0.02537589267971786	False
diacylglycerol kinase family protein	50	non-regulatable	1	106	96	403556	39.65762578616353	0.025384644067308403	False
L%2CD-transpeptidase family protein	all	inverton-intersecting	2	95	1019	402643	8.318640566086463	0.025386858543366485	False
deoxyguanosinetriphosphate triphosphohydrolase	all	inverton-intersecting	2	95	1019	402643	8.318640566086463	0.025386858543366485	False
endonuclease MutS2	all	inverton-intersecting	2	95	1019	402643	8.318640566086463	0.025386858543366485	False
SH3 domain-containing protein	125	non-regulatable	1	117	87	403554	39.64574123194813	0.025396778435671938	False
PepSY-like domain-containing protein	32	non-regulatable	1	175	58	403525	39.75615763546798	0.025397679249439125	False
PTS transporter subunit EIIC	41	all	1	154	66	403538	39.702676111767026	0.02539968994202431	False
Rrf2 family transcriptional regulator	33	non-regulatable	1	220	46	403492	39.87075098814229	0.025405948249191585	False
V-type ATP synthase subunit A	3	all	1	97	105	403556	39.6225822287678	0.0254063739896065	False
V-type ATP synthase subunit B	3	all	1	97	105	403556	39.6225822287678	0.0254063739896065	False
V-type ATP synthase subunit D	3	all	1	97	105	403556	39.6225822287678	0.0254063739896065	False
aspartate carbamoyltransferase	all	non-regulatable	6	94	9049	394610	2.783497882685991	0.025422876092077128	False
division/cell wall cluster transcriptional repressor MraZ	32	all	1	98	104	403556	39.59536891679749	0.02542327469567716	False
glucose-1-phosphate thymidylyltransferase RfbA	127	non-regulatable	1	134	76	403548	39.62568735271013	0.02542352345566636	False
(deoxy)nucleoside triphosphate pyrophosphohydrolase	131	non-regulatable	1	36	280	403442	40.024007936507935	0.025431649306543132	False
threonine--tRNA ligase	76	non-regulatable	1	129	79	403550	39.5986654891571	0.025435533096198358	False
prephenate dehydratase	35	all	1	79	129	403550	39.5986654891571	0.025435533103875342	False
tagaturonate reductase	28	all	1	51	199	403508	39.758399842349	0.025436839712864232	False
TIGR04076 family protein	28	all	1	51	199	403508	39.758399842349	0.025436839712864232	False
alpha/beta fold hydrolase	85	non-regulatable	1	207	49	403502	39.781327023563044	0.02543702639570304	False
deoxyribonuclease IV	11	all	1	100	102	403556	39.56431372549019	0.02544258940160907	False
pyruvate formate-lyase-activating protein	11	all	1	100	102	403556	39.56431372549019	0.02544258940160907	False
methyltransferase	37	all	1	85	120	403553	39.56401960784313	0.025449925736054757	False
carboxypeptidase-like regulatory domain-containing protein	126	all	2	222	440	403095	8.253378378378379	0.02545464627311021	False
3-oxoacyl-[acyl-carrier-protein] reductase	34	regulatable	1	111	92	403555	39.517724245985114	0.02547400623455556	False
Cys-tRNA(Pro) deacylase	34	regulatable	1	111	92	403555	39.517724245985114	0.02547400623455556	False
DAK2 domain-containing protein	38	all	1	83	123	403552	39.529043001273386	0.025474099664408795	False
APC family permease	38	all	1	83	123	403552	39.529043001273386	0.025474099664408795	False
cysteine--tRNA ligase	22	non-regulatable	1	123	83	403552	39.529043001273386	0.02547409966550536	False
DUF1836 domain-containing protein	138	non-regulatable	1	61	167	403530	39.61225090802002	0.025474785098457527	False
DNA polymerase III subunit delta'	86	all	1	55	185	403518	39.657788697788696	0.025475158964173454	False
type I restriction-modification system subunit M	86	all	1	55	185	403518	39.657788697788696	0.025475158964173454	False
cysteine desulfurase	86	all	1	55	185	403518	39.657788697788696	0.025475158964173454	False
cytidylate kinase-like family protein	15	regulatable	1	247	41	403470	39.841019057963855	0.025476654662349864	False
tRNA-dihydrouridine synthase family protein	143	non-regulatable	1	74	138	403546	39.51684292988641	0.025496014819017164	False
malate dehydrogenase	143	non-regulatable	1	74	138	403546	39.51684292988641	0.025496014819017164	False
bifunctional ADP-dependent NAD(P)H-hydrate dehydratase/NAD(P)H-hydrate epimerase	13	all	1	78	131	403549	39.493932276375034	0.025503163850437358	False
type IV secretory system conjugative DNA transfer family protein	123	all	1	297	34	403427	39.95117845117846	0.02551179876585881	False
GntP family permease	all	regulatable	3	44	5436	398276	4.995434477222556	0.025519131590380616	False
homoserine kinase	all	regulatable	3	44	5436	398276	4.995434477222556	0.025519131590380616	False
hydrogenase maturation nickel metallochaperone HypA	14	all	1	46	221	403491	39.69024198308086	0.02551945904079409	False
LptF/LptG family permease	5	non-regulatable	1	89	115	403554	39.42882266731802	0.025531977549147503	False
branched-chain amino acid ABC transporter permease	81	non-regulatable	1	179	57	403522	39.54934823091248	0.025532976762402147	False
MerR family transcriptional regulator	118	non-regulatable	1	496	20	403242	40.64939516129032	0.025534479308365082	False
L-rhamnose isomerase	19	all	1	49	208	403501	39.58997252747253	0.02555777480292519	False
HDIG domain-containing protein	8	regulatable	1	77	133	403548	39.40513621716629	0.025561133914349457	False
cell division ATP-binding protein FtsE	8	regulatable	1	77	133	403548	39.40513621716629	0.025561133914349457	False
tyrosine-protein phosphatase	125	all	1	66	155	403537	39.446432062561094	0.025561477740070792	False
glycosyltransferase family 39 protein	28	non-regulatable	1	84	122	403552	39.378610460577676	0.02556825094976348	False
SPFH domain-containing protein	64	non-regulatable	1	204	50	403504	39.55921568627451	0.025569751926805488	False
tetratricopeptide repeat protein	50	non-regulatable	2	1023	95	402639	8.286031795030098	0.02557051077611	False
SDR family NAD(P)-dependent oxidoreductase	8	inverton-intersecting	1	254	40	403464	39.71102362204724	0.02557100293277537	False
FAD-binding protein	26	regulatable	1	217	47	403494	39.56211393273851	0.02559179210275176	False
DUF2975 domain-containing protein	12	non-regulatable	1	90	114	403554	39.33274853801169	0.025592328235095482	False
DNA repair protein RecO	16	regulatable	1	114	90	403554	39.33274853801169	0.025592328257177062	False
carboxylating nicotinate-nucleotide diphosphorylase	138	regulatable	1	87	118	403553	39.309662965127615	0.02560925706702064	False
DUF1934 domain-containing protein	34	non-regulatable	1	67	153	403538	39.365720417520244	0.025609726838513758	False
peptide chain release factor 2	86	regulatable	1	186	55	403517	39.444477028348	0.025610384537299555	False
trigger factor	14	regulatable	1	168	61	403529	39.37636612021858	0.02562449250437276	False
precorrin-2 C(20)-methyltransferase	22	all	1	60	171	403527	39.33011695906433	0.025658349942426217	False
heavy-metal-associated domain-containing protein	22	all	1	60	171	403527	39.33011695906433	0.025658349942426217	False
NlpC/P60 family protein	6	all	1	243	42	403473	39.53292181069959	0.025660044530074283	False
trypsin-like peptidase domain-containing protein	23	non-regulatable	1	158	65	403535	39.29259980525804	0.025662926587997216	False
SLOG family protein	73	all	1	65	158	403535	39.29259980525804	0.025662926608364018	False
epoxyqueuosine reductase QueH	27	all	1	81	127	403550	39.22912413726062	0.02566728342370497	False
DNA recombination protein RmuC	54	non-regulatable	1	63	163	403532	39.2961339955205	0.02566784840551152	False
tRNA adenosine(34) deaminase TadA	54	non-regulatable	1	63	163	403532	39.2961339955205	0.02566784840551152	False
Sir2 silent information regulator family NAD-dependent deacetylase	4	all	1	24	419	403315	40.106901352426405	0.025684320120584636	False
DNA primase	27	non-regulatable	1	141	73	403544	39.20567375886525	0.025696436894498284	False
acetolactate synthase small subunit	142	all	1	141	73	403544	39.20567375886525	0.025696436894498284	False
CD0415/CD1112 family protein	34	regulatable	1	112	92	403554	39.164790372670815	0.02569853635549996	False
Na+/H+ antiporter NhaC family protein	68	non-regulatable	1	218	47	403493	39.38053874682803	0.02570769505353416	False
tape measure protein	all	non-regulatable	4	46	9051	394658	3.7916348421745374	0.025712724169373143	False
GTP 3'%2C8-cyclase MoaA	all	non-regulatable	4	46	9051	394658	3.7916348421745374	0.025712724169373143	False
ribosome assembly cofactor RimP	7	non-regulatable	1	43	238	403477	39.42515145593121	0.02571785366691296	False
DMT family protein	7	non-regulatable	1	43	238	403477	39.42515145593121	0.02571785366691296	False
oxaloacetate decarboxylase	7	non-regulatable	1	43	238	403477	39.42515145593121	0.02571785366691296	False
TrkA family potassium uptake protein	22	regulatable	1	156	66	403536	39.1934731934732	0.025723239170150784	False
anaerobic ribonucleoside-triphosphate reductase activating protein	92	all	1	166	62	403530	39.20812281383599	0.02572825530538765	False
MgtC/SapB family protein	37	all	1	86	120	403552	39.103875968992256	0.02574204475155156	False
glycoside hydrolase family 32 protein	53	all	1	93	111	403554	39.09270560883464	0.025744395385801054	False
DUF6377 domain-containing protein	69	all	1	111	93	403554	39.09270560883464	0.025744395388820344	False
group II intron reverse transcriptase/maturase	56	regulatable	1	328	31	403399	39.673387096774185	0.02574927609286187	False
PCMD domain-containing protein	68	all	1	129	80	403549	39.10358527131783	0.025749379951092787	False
DUF6340 family protein	7	all	1	29	350	403379	39.741773399014775	0.025754734188093445	False
pyridoxal phosphate-dependent class II aminotransferase	7	all	1	29	350	403379	39.741773399014775	0.025754734188093445	False
bifunctional (p)ppGpp synthetase/guanosine-3'%2C5'-bis(diphosphate) 3'-pyrophosphohydrolase	76	all	1	84	123	403551	39.05836236933798	0.02577345240417842	False
phosphomethylpyrimidine synthase ThiC	38	all	1	84	123	403551	39.05836236933798	0.02577345240417842	False
transcription-repair coupling factor	60	all	1	126	82	403550	39.05826558265583	0.025775897416156133	False
macro domain-containing protein	4	non-regulatable	1	41	250	403467	39.36263414634146	0.02578092755361777	False
peptidase T	45	all	1	110	94	403554	39.0284332688588	0.025785425274253468	False
glutamate-5-semialdehyde dehydrogenase	72	non-regulatable	1	110	94	403554	39.0284332688588	0.025785425274253468	False
NCS2 family permease	1	all	1	110	94	403554	39.0284332688588	0.025785425274253468	False
DNA-processing protein DprA	77	all	1	136	76	403546	39.04276315789474	0.0257953314925686	False
rhodanese-like domain-containing protein	127	non-regulatable	1	136	76	403546	39.04276315789474	0.0257953314925686	False
winged helix-turn-helix domain-containing protein	102	all	1	210	49	403499	39.212730806608356	0.025799227685646943	False
sodium:alanine symporter family protein	61	all	1	115	90	403553	38.99062801932367	0.02581200473937389	False
TatD family hydrolase	83	regulatable	1	202	51	403505	39.16763735197049	0.025813519798155028	False
sensor histidine kinase	94	all	1	405	25	403328	39.83486419753086	0.025819108759527302	False
sensor histidine kinase	69	regulatable	1	405	25	403328	39.83486419753086	0.025819108759527302	False
ATP-dependent RecD-like DNA helicase	23	all	1	95	109	403554	38.971897633993244	0.02582162673446269	False
isoleucine--tRNA ligase	31	all	1	119	87	403552	38.97923307253936	0.025821689880848174	False
threonine synthase	82	all	1	119	87	403552	38.97923307253936	0.025821689880848174	False
cell division protein FtsZ	81	all	1	131	79	403548	38.99391245530968	0.025821816165354464	False
flavocytochrome c	12	all	1	58	178	403522	39.08581944982565	0.025825050644038117	False
3-hydroxyacyl-CoA dehydrogenase NAD-binding domain-containing protein	131	all	1	20	502	403236	40.16294820717131	0.025838915255380117	False
DUF4783 domain-containing protein	131	all	1	20	502	403236	40.16294820717131	0.025838915255380117	False
FUSC family protein	26	all	1	69	150	403539	38.98927536231884	0.025846234345833986	False
fumarylacetoacetate hydrolase family protein	26	all	1	69	150	403539	38.98927536231884	0.025846234345833986	False
DUF177 domain-containing protein	50	non-regulatable	1	108	96	403554	38.923032407407405	0.025853000224139985	False
cobyrinate a%2Cc-diamide synthase	36	all	1	74	140	403544	38.952123552123545	0.0258581430318612	False
type II toxin-antitoxin system Phd/YefM family antitoxin	36	all	1	74	140	403544	38.952123552123545	0.0258581430318612	False
pyruvate:ferredoxin (flavodoxin) oxidoreductase	75	all	1	122	85	403551	38.915236258437794	0.025865161545726108	False
molecular chaperone DnaJ	85	all	1	148	70	403540	38.95173745173745	0.0258679227637635	False
ribose-phosphate pyrophosphokinase	142	all	1	142	73	403543	38.929480995562415	0.025875067792736184	False
alpha-L-rhamnosidase C-terminal domain-containing protein	128	non-regulatable	1	55	188	403515	39.024661508704064	0.025880780368695813	False
NADH-quinone oxidoreductase subunit A	138	all	1	35	293	403430	39.33983422720625	0.025883470815016428	False
histidine ammonia-lyase	138	all	1	35	293	403430	39.33983422720625	0.025883470815016428	False
UDP-N-acetylmuramate dehydrogenase	124	all	1	133	78	403547	38.89984576826682	0.02588459427678852	False
tRNA (adenosine(37)-N6)-dimethylallyltransferase MiaA	43	all	1	157	66	403535	38.943736730360925	0.025884974095505373	False
alanine/glycine:cation symporter family protein	3	all	1	99	105	403554	38.82193362193362	0.02591815733853357	False
metal-sensing transcriptional repressor	55	non-regulatable	1	99	105	403554	38.82193362193362	0.02591815733853357	False
DUF554 domain-containing protein	28	all	1	52	199	403507	38.99371859296483	0.02591964685196029	False
DUF4367 domain-containing protein	28	all	1	52	199	403507	38.99371859296483	0.02591964685196029	False
oligosaccharide flippase family protein	48	regulatable	1	199	52	403507	38.99371859296483	0.02591964685693213	False
hypothetical protein	126	all	48	58921	394	344396	0.7120869146220652	0.025922612526293118	False
glycosyltransferase family 1 protein	14	regulatable	1	170	61	403527	38.9129218900675	0.02592383947189992	False
carbon starvation protein A	86	all	1	56	185	403517	38.949517374517384	0.025924156426132064	False
RIP metalloprotease RseP	32	all	1	100	104	403554	38.80326923076923	0.025930222991616	False
IS200/IS605 family transposase	100	non-regulatable	1	240	43	403475	39.09641472868217	0.02593031462900752	False
carboxymuconolactone decarboxylase family protein	73	regulatable	1	155	67	403536	38.85758305247954	0.02593803316415968	False
PolC-type DNA polymerase III	50	all	1	67	155	403536	38.85758305247954	0.02593803317785315	False
DUF5688 family protein	7	regulatable	1	102	102	403554	38.7883506343714	0.02593987535253725	False
MobV family relaxase	68	all	1	130	80	403548	38.80269230769231	0.0259448919352953	False
DUF3874 domain-containing protein	126	all	1	23	441	403294	39.76082027013704	0.02594571126837979	False
UbiX family flavin prenyltransferase	8	all	1	23	441	403294	39.76082027013704	0.02594571126837979	False
aspartate-semialdehyde dehydrogenase	60	all	1	127	82	403549	38.750624159784905	0.02597622988800687	False
class B sortase	23	non-regulatable	1	160	65	403533	38.80125	0.025981564208687243	False
galactokinase	55	all	1	65	160	403533	38.80125	0.02598156421541884	False
dTDP-4-dehydrorhamnose reductase	all	regulatable	5	118	5434	398202	3.1050728932084866	0.025986673426900076	False
diadenylate cyclase CdaA	1	all	1	111	94	403553	38.676729921410775	0.02601471020562326	False
2%2C3-bisphosphoglycerate-independent phosphoglycerate mutase	1	all	1	111	94	403553	38.676729921410775	0.02601471020562326	False
Ig-like domain-containing protein	110	regulatable	1	265	39	403454	39.03763909046928	0.02601785954500983	False
ATP synthase F1 subunit gamma	10	non-regulatable	1	87	120	403551	38.65431034482759	0.02603407692285644	False
anaerobic ribonucleoside-triphosphate reductase	125	non-regulatable	1	120	87	403551	38.65431034482759	0.02603407692558468	False
ribosome-associated translation inhibitor RaiA	82	all	1	120	87	403551	38.65431034482759	0.02603407692558468	False
prolipoprotein diacylglyceryl transferase	3	non-regulatable	1	141	74	403543	38.675771516197045	0.0260391573501544	False
DUF4133 domain-containing protein	54	regulatable	1	141	74	403543	38.675771516197045	0.0260391573501544	False
DNA primase	54	regulatable	1	141	74	403543	38.675771516197045	0.0260391573501544	False
trypsin-like peptidase domain-containing protein	22	regulatable	1	158	66	403534	38.69716148830073	0.02604668258251621	False
V-type ATP synthase subunit E	14	all	1	47	221	403490	38.8456724752094	0.02605532296348868	False
amidohydrolase family protein	133	non-regulatable	1	295	35	403428	39.072929782082326	0.026057298386179036	False
amidohydrolase family protein	92	non-regulatable	1	295	35	403428	39.072929782082326	0.026057298386179036	False
FGGY-family carbohydrate kinase	47	non-regulatable	1	145	72	403541	38.653352490421454	0.0260585238894995	False
dihydroorotate dehydrogenase	75	all	1	123	85	403550	38.598756575801055	0.02607271389846449	False
dihydroorotase	75	all	1	123	85	403550	38.598756575801055	0.02607271389846449	False
EFR1 family ferrodoxin	76	all	1	85	123	403550	38.598756575801055	0.02607271390221281	False
hemolysin family protein	118	all	1	247	42	403469	38.892326971274336	0.02607529628044835	False
peptide MFS transporter	15	all	1	83	126	403549	38.58758844903423	0.026082396842466504	False
1-phosphofructokinase	15	all	1	83	126	403549	38.58758844903423	0.026082396842466504	False
O-acetylhomoserine aminocarboxypropyltransferase/cysteine synthase	88	all	1	183	57	403518	38.68449813057233	0.026093036755406782	False
nitroreductase family protein	95	all	2	505	196	403056	8.144190745605172	0.026105210398634213	False
ABC transporter ATP-binding protein	44	regulatable	2	4425	21	399311	8.594264191552327	0.026105977047331305	False
lysophospholipid acyltransferase family protein	4	all	2	237	418	403102	8.138049381220599	0.02611066844466031	False
threonine synthase	110	all	1	119	88	403551	38.53619174942704	0.026111285604076925	False
cyclic nucleotide-binding domain-containing protein	8	non-regulatable	1	39	266	403453	38.890784653942546	0.026114414580102243	False
MFS transporter	28	regulatable	2	1651	59	402047	8.254822449670973	0.026136160869936014	False
MFS transporter	11	non-regulatable	2	1651	59	402047	8.254822449670973	0.026136160869936014	False
SLC13 family permease	89	all	1	242	43	403473	38.773111666346345	0.02614273032913593	False
YihY/virulence factor BrkB family protein	12	non-regulatable	1	92	114	403552	38.477498093058735	0.0261474431254082	False
magnesium transporter	34	regulatable	1	114	92	403552	38.477498093058735	0.026147443125818626	False
glycoside hydrolase family 31 protein	85	non-regulatable	1	213	49	403496	38.66015138449746	0.0261612970507084	False
dTDP-4-dehydrorhamnose 3%2C5-epimerase	127	non-regulatable	1	138	76	403544	38.47673531655225	0.026166999524165846	False
clostripain-related cysteine peptidase	143	non-regulatable	1	76	138	403544	38.47673531655225	0.02616699953196415	False
lysine exporter LysO family protein	143	non-regulatable	1	76	138	403544	38.47673531655225	0.02616699953196415	False
CAP domain-containing protein	16	all	1	47	222	403489	38.67059612804294	0.02617117188324031	False
TraX family protein	55	non-regulatable	1	100	105	403553	38.43361904761905	0.0261739491864116	False
pyruvate formate-lyase-activating protein	55	non-regulatable	1	100	105	403553	38.43361904761905	0.0261739491864116	False
HU family DNA-binding protein	126	all	3	574	439	402743	4.794825903026359	0.026173991872147924	False
alpha/beta hydrolase	76	inverton-intersecting	1	822	12	402924	40.84793187347932	0.026177196416908386	False
hemolysin III family protein	17	all	1	104	101	403553	38.41898324447829	0.02618359921461006	False
YraN family protein	99	all	1	118	89	403551	38.426109312511905	0.02618366320019368	False
PqqD family protein	139	regulatable	1	89	118	403551	38.426109312511905	0.02618366321121812	False
DNA polymerase III subunit delta	97	all	1	152	69	403537	38.47606788710908	0.026184111352147724	False
alpha-L-fucosidase	84	all	1	254	41	403463	38.742366045707705	0.026186480517579016	False
plasmid recombination protein	5	all	1	51	205	403502	38.594165471066475	0.026190057093208548	False
NAD(P)-binding protein	5	all	1	51	205	403502	38.594165471066475	0.026190057093208548	False
DUF86 domain-containing protein	5	all	1	51	205	403502	38.594165471066475	0.026190057093208548	False
acyltransferase	89	non-regulatable	1	509	20	403229	39.60992141453831	0.02619397598176427	False
adenosylcobinamide-phosphate synthase CbiB	36	all	1	75	140	403543	38.43266666666667	0.026198394312343574	False
IS21 family transposase	100	all	1	159	66	403533	38.453687821612355	0.02620836463655964	False
hypothetical protein	all	regulatable	737	58232	4702	340088	0.9154074968697644	0.02622760618968094	False
Rpn family recombination-promoting nuclease/putative transposase	2	non-regulatable	1	218	48	403492	38.56001529051988	0.02623621674649576	False
Na+/H+ antiporter NhaC family protein	47	regulatable	1	218	48	403492	38.56001529051988	0.02623621674649576	False
ATP-binding protein	126	non-regulatable	5	2754	237	400763	3.0700492417626535	0.02624017704421853	False
peptide chain release factor N(5)-glutamine methyltransferase	1	all	1	112	94	403552	38.331306990881465	0.026243941660731542	False
thiamine phosphate synthase	11	non-regulatable	1	175	60	403523	38.430761904761894	0.02624728453702533	False
NlpC/P60 family protein	100	non-regulatable	1	243	43	403472	38.61345583309408	0.026248921224640037	False
hypothetical protein	34	regulatable	6	58963	87	344703	0.4031786152274337	0.026271136958200228	False
ribonuclease III domain-containing protein	138	non-regulatable	1	63	167	403528	38.35452903716377	0.026285721843924432	False
EAL domain-containing protein	26	regulatable	1	223	47	403488	38.49708997233088	0.02628700736848629	False
diphosphate--fructose-6-phosphate 1-phosphotransferase	7	non-regulatable	1	44	238	403476	38.52902979373568	0.026294630413844392	False
2-oxoacid:ferredoxin oxidoreductase subunit beta	7	non-regulatable	1	44	238	403476	38.52902979373568	0.026294630413844392	False
transporter substrate-binding domain-containing protein	55	regulatable	1	268	39	403451	38.600363566781475	0.026307496675399986	False
serine hydrolase	83	regulatable	1	206	51	403501	38.40671996954122	0.026315537813468147	False
Fic family protein	74	non-regulatable	1	233	45	403480	38.481640438721975	0.0263162134454354	False
3-isopropylmalate dehydratase small subunit	50	non-regulatable	1	110	96	403552	38.215151515151526	0.026321133594056238	False
helix-turn-helix transcriptional regulator	33	all	3	3295	75	400386	4.860528072837633	0.02632692705163856	False
3-deoxy-7-phosphoheptulonate synthase	38	non-regulatable	1	132	80	403546	38.21458333333333	0.02633579960022637	False
nitrous oxide-stimulated promoter family protein	128	non-regulatable	1	56	188	403514	38.327697568389056	0.026336829847775016	False
NAD(P)H-dependent oxidoreductase	all	inverton-intersecting	2	97	1019	402641	8.147081735681839	0.026362966099097104	False
[FeFe] hydrogenase%2C group A	86	all	1	57	185	403516	38.26609767662399	0.0263729481362938	False
conjugal transfer protein MobC	35	all	1	82	129	403547	38.14965021743241	0.026376772757073855	False
mechanosensitive ion channel family protein	48	all	1	71	149	403538	38.14519330749597	0.02640118326572851	False
altronate dehydratase family protein	28	all	1	53	199	403506	38.257893239783826	0.026402216054755484	False
L-serine ammonia-lyase%2C iron-sulfur-dependent subunit beta	28	all	1	53	199	403506	38.257893239783826	0.026402216054755484	False
oligosaccharide flippase family protein	30	non-regulatable	1	199	53	403506	38.257893239783826	0.0264022160600618	False
methionine adenosyltransferase	27	non-regulatable	1	145	73	403540	38.12376003778933	0.026410766636029148	False
response regulator	49	all	2	1010	98	402649	8.135966861992319	0.026422758958602303	False
A/G-specific adenine glycosylase	55	non-regulatable	1	101	105	403552	38.05299387081566	0.02642967446616001	False
inorganic phosphate transporter	3	all	1	101	105	403552	38.05299387081566	0.02642967446616001	False
rod shape-determining protein MreD	98	all	1	105	101	403552	38.05299387081566	0.026429674479246004	False
formate C-acetyltransferase	11	all	1	104	102	403552	38.042232277526395	0.026436910057467324	False
hemolysin III family protein	11	all	1	104	102	403552	38.042232277526395	0.026436910057467324	False
thiazole synthase	145	all	1	63	168	403527	38.126133786848065	0.0264401300019992	False
DNA repair protein RecN	82	all	1	122	87	403549	38.020444695684944	0.026458713685425524	False
YigZ family protein	82	all	1	122	87	403549	38.020444695684944	0.026458713685425524	False
pyruvate:ferredoxin (flavodoxin) oxidoreductase	82	all	1	122	87	403549	38.020444695684944	0.026458713685425524	False
pyruvate:ferredoxin (flavodoxin) oxidoreductase	31	all	1	122	87	403549	38.020444695684944	0.026458713685425524	False
DNA repair protein RecN	127	all	1	122	87	403549	38.020444695684944	0.026458713685425524	False
peptidoglycan editing factor PgeF	13	all	1	81	131	403546	38.03091131844312	0.02645881071189773	False
DUF1700 domain-containing protein	83	all	1	90	118	403550	37.99905838041431	0.026470740373456484	False
glutamate 5-kinase	72	non-regulatable	1	113	94	403551	37.99199774053851	0.026473119771737167	False
DNA helicase RecQ	72	non-regulatable	1	113	94	403551	37.99199774053851	0.026473119771737167	False
MurR/RpiR family transcriptional regulator	41	non-regulatable	1	257	41	403460	38.2898358166461	0.0264905370684614	False
pyridoxal phosphate-dependent aminotransferase	108	non-regulatable	1	257	41	403460	38.2898358166461	0.0264905370684614	False
dTDP-4-dehydrorhamnose 3%2C5-epimerase	122	regulatable	1	138	77	403543	37.97694334650856	0.02650231987863852	False
cytochrome c biogenesis protein CcsA	143	non-regulatable	1	77	138	403543	37.97694334650856	0.026502319897413883	False
VanZ family protein	59	regulatable	1	240	44	403474	38.20776515151515	0.026511791158548216	False
D-alanine--D-alanine ligase	74	all	1	95	112	403551	37.927725563909775	0.02651653082383152	False
U32 family peptidase	30	all	1	161	66	403531	37.975814041031434	0.0265316493885272	False
aldose 1-epimerase family protein	all	non-regulatable	6	95	9049	394609	2.7541909254293877	0.02653282903580451	False
6-phospho-beta-glucosidase	10	all	1	58	183	403517	38.01742980968532	0.026536926882519362	False
cobyric acid synthase	36	all	1	76	140	403542	37.92687969924812	0.02653852758951523	False
TetR/AcrR family transcriptional regulator C-terminal domain-containing protein	36	all	1	76	140	403542	37.92687969924812	0.02653852758951523	False
homoserine dehydrogenase	50	non-regulatable	1	111	96	403551	37.87077702702703	0.02655511682748284	False
ribose-phosphate pyrophosphokinase	96	non-regulatable	1	142	75	403541	37.891173708920185	0.02656508778905075	False
DUF370 domain-containing protein	19	all	1	51	208	403499	38.03723604826546	0.02656645166163999	False
ferritin family protein	19	all	1	51	208	403499	38.03723604826546	0.02656645166163999	False
TraG family conjugative transposon ATPase	95	regulatable	1	150	71	403537	37.890798122065725	0.02657486400321013	False
YjbH domain-containing protein	4	regulatable	1	82	130	403546	37.856097560975606	0.02657698319682214	False
acyl-ACP--UDP-N-acetylglucosamine O-acyltransferase	4	regulatable	1	82	130	403546	37.856097560975606	0.02657698319682214	False
23S rRNA (adenine(2503)-C(2))-methyltransferase RlmN	54	regulatable	1	144	74	403540	37.86974474474474	0.026582001218388652	False
adenylate kinase	62	all	1	144	74	403540	37.86974474474474	0.026582001218388652	False
cation:proton antiporter	50	regulatable	1	221	48	403489	38.03629336349925	0.026590893480143544	False
bifunctional oligoribonuclease/PAP phosphatase NrnA	27	all	1	84	127	403547	37.82780277465317	0.026593831277738882	False
smalltalk protein	99	non-regulatable	1	159	67	403532	37.87965831221253	0.026594318884152653	False
NAD(P)H-hydrate dehydratase	34	all	1	39	271	403448	38.17276942000189	0.026597049858397642	False
LolA-like putative outer membrane lipoprotein chaperone	7	all	1	30	350	403378	38.41695238095238	0.026601738214820973	False
dihydrolipoamide acetyltransferase family protein	7	all	1	30	350	403378	38.41695238095238	0.026601738214820973	False
sulfatase-like hydrolase/transferase	123	all	1	310	34	403414	38.27457305502846	0.026610214760120033	False
diacylglycerol kinase family lipid kinase	10	non-regulatable	1	89	120	403549	37.78548689138577	0.026617880886620225	False
VWA-like domain-containing protein	95	all	1	54	197	403507	37.93072006016168	0.0266192473827532	False
DUF4127 family protein	all	regulatable	2	17	5437	398303	8.618572093174219	0.026652755337657975	False
ACR3 family arsenite efflux transporter	all	regulatable	2	17	5437	398303	8.618572093174219	0.026652755337657975	False
ThiF family adenylyltransferase	all	regulatable	2	17	5437	398303	8.618572093174219	0.026652755337657975	False
DNA polymerase I	26	non-regulatable	1	123	87	403548	37.71124194000561	0.026670963419296312	False
cysteine--tRNA ligase	125	non-regulatable	1	123	87	403548	37.71124194000561	0.026670963419296312	False
phosphoglycerate kinase	31	all	1	123	87	403548	37.71124194000561	0.026670963419296312	False
translational GTPase TypA	125	non-regulatable	1	123	87	403548	37.71124194000561	0.026670963419296312	False
23S rRNA (guanosine(2251)-2'-O)-methyltransferase RlmB	125	non-regulatable	1	123	87	403548	37.71124194000561	0.026670963419296312	False
MarR family winged helix-turn-helix transcriptional regulator	17	all	1	106	101	403551	37.69390995703344	0.02667568818769549	False
Tex family protein	98	all	1	106	101	403551	37.69390995703344	0.02667568818769549	False
carbohydrate-binding domain-containing protein	139	all	1	33	320	403405	38.20123106060606	0.026680449475156624	False
citrate/2-methylcitrate synthase	3	all	1	102	105	403551	37.679831932773105	0.026685333217571883	False
type II toxin-antitoxin system YafQ family toxin	5	all	1	52	205	403501	37.85187617260789	0.026686964106841647	False
Uma2 family endonuclease	12	all	1	60	178	403520	37.78277153558052	0.026688755701327324	False
APC family permease	35	all	1	83	129	403546	37.689922480620154	0.026690318847087436	False
PhoH family protein	37	non-regulatable	1	155	69	403534	37.73108929406265	0.026690710312676603	False
PhoH family protein	97	all	1	155	69	403534	37.73108929406265	0.026690710312676603	False
SUMF1/EgtB/PvdO family nonheme iron enzyme	138	non-regulatable	1	64	167	403527	37.75514595808383	0.02669093869810512	False
sulfatase	144	non-regulatable	1	259	41	403458	37.9939730671438	0.02669318993916909	False
dipeptide ABC transporter ATP-binding protein	4	all	1	25	419	403314	38.502529832935565	0.026697889929327003	False
DUF1292 domain-containing protein	72	non-regulatable	1	114	94	403550	37.65864128406122	0.026702244527726675	False
DNA-directed RNA polymerase subunit omega	19	regulatable	1	114	94	403550	37.65864128406122	0.026702244527726675	False
SDR family oxidoreductase	146	non-regulatable	1	606	17	403135	39.131721995728995	0.026718209915666542	False
MerR family transcriptional regulator	6	regulatable	1	496	21	403241	38.71361367127496	0.026734042826369053	False
DUF3343 domain-containing protein	14	non-regulatable	1	75	143	403540	37.62610722610722	0.026748383436188787	False
30S ribosome-binding factor RbfA	110	all	1	122	88	403548	37.58830104321908	0.0267553552037606	False
DUF418 domain-containing protein	55	all	1	67	160	403531	37.642817164179114	0.02675832223320874	False
adenosylhomocysteinase	8	non-regulatable	1	40	266	403452	37.91842105263158	0.026758494868148915	False
calcineurin-like phosphoesterase family protein	8	non-regulatable	1	40	266	403452	37.91842105263158	0.026758494868148915	False
SAM-dependent chlorinase/fluorinase	all	regulatable	1	1	5438	398319	73.24733357852152	0.02676038188918969	False
F420-0:Gamma-glutamyl ligase	all	regulatable	1	1	5438	398319	73.24733357852152	0.02676038188918969	False
Mrr restriction system protein	all	regulatable	1	1	5438	398319	73.24733357852152	0.02676038188918969	False
S-methyl-5'-thioinosine phosphorylase	all	regulatable	1	1	5438	398319	73.24733357852152	0.02676038188918969	False
succinate dehydrogenase	all	regulatable	1	1	5438	398319	73.24733357852152	0.02676038188918969	False
metallo-dependent hydrolase	all	regulatable	1	1	5438	398319	73.24733357852152	0.02676038188918969	False
IS1595-like element ISBun1 family transposase	all	regulatable	1	1	5438	398319	73.24733357852152	0.02676038188918969	False
YSC84-related protein	all	regulatable	1	1	5438	398319	73.24733357852152	0.02676038188918969	False
TrmB family transcriptional regulator	all	regulatable	1	1	5438	398319	73.24733357852152	0.02676038188918969	False
cadmium resistance transporter	all	regulatable	1	1	5438	398319	73.24733357852152	0.02676038188918969	False
procyclic acidic repetitive family protein	all	regulatable	1	1	5438	398319	73.24733357852152	0.02676038188918969	False
YjbE family putative metal transport protein	all	regulatable	1	1	5438	398319	73.24733357852152	0.02676038188918969	False
DUF997 family protein	all	regulatable	1	1	5438	398319	73.24733357852152	0.02676038188918969	False
methionine adenosyltransferase	35	non-regulatable	1	145	74	403539	37.608480894687794	0.026762882843468814	False
4Fe-4S dicluster domain-containing protein	34	all	2	372	270	403115	8.026981282357626	0.026762954914287217	False
PRD domain-containing protein	81	all	1	136	79	403543	37.559847356664186	0.026786862521871336	False
tRNA uridine-5-carboxymethylaminomethyl(34) synthesis enzyme MnmG	50	non-regulatable	1	112	96	403550	37.532552083333336	0.026789044378821257	False
glycine cleavage system aminomethyltransferase GcvT	128	non-regulatable	1	57	188	403513	37.65518850317282	0.026792666931416343	False
sensor histidine kinase	132	all	1	405	26	403327	38.302659069325735	0.026798759781506917	False
HU family DNA-binding protein	70	regulatable	1	576	18	403164	38.88541666666666	0.02680651434718329	False
site-specific tyrosine recombinase XerD	73	all	1	68	158	403532	37.558823529411775	0.02681374395825804	False
RluA family pseudouridine synthase	142	non-regulatable	1	353	30	403375	38.09017941454202	0.026826124697133347	False
RluA family pseudouridine synthase	144	regulatable	1	353	30	403375	38.09017941454202	0.026826124697133347	False
LCP family protein	65	all	1	223	48	403487	37.694973841554564	0.02682727432557119	False
biotin/lipoyl-binding protein	99	all	1	121	89	403548	37.4731172810846	0.026834917918157	False
diaminopimelate decarboxylase	46	all	1	121	89	403548	37.4731172810846	0.026834917918157	False
diaminopimelate decarboxylase	36	non-regulatable	1	121	89	403548	37.4731172810846	0.026834917918157	False
NlpC/P60 family protein	59	regulatable	1	243	44	403471	37.73578376356154	0.026837443482925497	False
L-rhamnose mutarotase	143	non-regulatable	1	78	138	403542	37.489966555183955	0.026837525605830304	False
IS3 family transposase	18	regulatable	1	685	15	403058	39.22705596107056	0.026841351331794272	False
trigger factor	40	non-regulatable	1	168	64	403526	37.53031994047619	0.026847694166387742	False
tRNA-dihydrouridine synthase family protein	all	non-regulatable	5	70	9050	394634	3.114711917916338	0.02685113882727316	False
type II toxin-antitoxin system HicB family antitoxin	8	regulatable	1	81	133	403544	37.458832265849814	0.026854336113409514	False
peptidoglycan editing factor PgeF	96	all	1	81	133	403544	37.458832265849814	0.026854336113409514	False
dicarboxylate/amino acid:cation symporter	100	all	1	163	66	403529	37.50966722439115	0.026854828434031072	False
adenosylcobinamide-GDP ribazoletransferase	36	all	1	77	140	403541	37.434230055658624	0.026878542928677387	False
hypothetical protein	19	non-regulatable	22	58947	72	344718	1.7868678643527236	0.026879169517954944	False
asparaginase	23	all	1	99	109	403550	37.39690482809749	0.026883068850050845	False
D-aminoacyl-tRNA deacylase	125	non-regulatable	1	124	87	403547	37.4070263255469	0.026883167369547475	False
DNA polymerase III subunit gamma/tau	125	non-regulatable	1	124	87	403547	37.4070263255469	0.026883167369547475	False
D-aminoacyl-tRNA deacylase	82	all	1	124	87	403547	37.4070263255469	0.026883167369547475	False
alanine dehydrogenase	128	all	1	43	249	403466	37.68245073316522	0.02688582892418814	False
acyloxyacyl hydrolase	128	all	1	43	249	403466	37.68245073316522	0.02688582892418814	False
winged helix-turn-helix transcriptional regulator	128	all	1	43	249	403466	37.68245073316522	0.02688582892418814	False
sporulation transcription factor Spo0A	139	non-regulatable	1	56	192	403510	37.528831845238095	0.026886793948956773	False
tyrosine-type recombinase/integrase	133	regulatable	1	915	11	402832	40.023050173869855	0.026887382443095888	False
orotidine-5'-phosphate decarboxylase	75	all	1	127	85	403546	37.38267716535433	0.026902486241583302	False
DNA repair protein RadC	98	all	1	107	101	403550	37.34153789210697	0.026921640381370533	False
ribonuclease R	17	all	1	107	101	403550	37.34153789210697	0.026921640381370533	False
Tex family protein	7	regulatable	1	106	102	403550	37.32426933037365	0.02693369359335095	False
MFS transporter	69	non-regulatable	2	1651	60	402046	8.117221885725822	0.026935241976429956	False
LysR family transcriptional regulator	40	inverton-intersecting	1	1000	10	402748	40.2748	0.0269359957824417	False
nucleoside triphosphate pyrophosphohydrolase	26	all	1	72	150	403536	37.36444444444445	0.02693897580494381	False
hemolysin III family protein	32	all	1	104	104	403550	37.31046597633136	0.026943336151208492	False
Na/Pi cotransporter family protein	27	non-regulatable	1	148	73	403537	37.3507034431692	0.026946174845793786	False
TrkH family potassium uptake protein	2	all	1	148	73	403537	37.3507034431692	0.026946174845793786	False
ribulose-phosphate 3-epimerase	27	non-regulatable	1	148	73	403537	37.3507034431692	0.026946174845793786	False
molecular chaperone DnaJ	142	all	1	148	73	403537	37.3507034431692	0.026946174845793786	False
T9SS type A sorting domain-containing protein	all	regulatable	3	45	5436	398275	4.884412558253618	0.02695414489853046	False
transporter substrate-binding domain-containing protein	61	regulatable	1	268	40	403450	37.63526119402985	0.02695627290523085	False
ComF family protein	76	all	1	88	123	403547	37.28261271249076	0.026969951413916303	False
50S ribosomal protein L9	110	all	1	123	88	403547	37.28261271249076	0.02696995142752114	False
4-hydroxy-3-methylbut-2-enyl diphosphate reductase	12	non-regulatable	1	95	114	403549	37.26214219759926	0.02697952769805613	False
bifunctional glutamate N-acetyltransferase/amino-acid acetyltransferase ArgJ	10	all	1	59	183	403516	37.3729739742521	0.026980615772135345	False
DUF1846 domain-containing protein	10	all	1	59	183	403516	37.3729739742521	0.026980615772135345	False
DUF4118 domain-containing protein	10	all	1	59	183	403516	37.3729739742521	0.026980615772135345	False
ketoacyl-ACP synthase III	143	all	1	31	344	403383	37.826612903225815	0.02698500220998176	False
amino acid carrier protein	8	all	1	24	441	403293	38.104024943310655	0.027012083999874044	False
HD domain-containing phosphohydrolase	8	all	1	24	441	403293	38.104024943310655	0.027012083999874044	False
rod shape-determining protein	43	all	1	164	66	403528	37.28085735402809	0.027016378286828097	False
rod shape-determining protein	98	non-regulatable	1	164	66	403528	37.28085735402809	0.027016378286828097	False
NfeD family protein	50	non-regulatable	1	113	96	403549	37.2003134218289	0.027022916286117398	False
plasmid mobilization relaxosome protein MobC	70	non-regulatable	1	290	37	403431	37.598415657036355	0.027026813690418792	False
ATP-binding protein	106	inverton-intersecting	1	2758	3	400997	48.46470872613005	0.0270543478000695	False
ATP-binding protein	100	inverton-intersecting	1	2758	3	400997	48.46470872613005	0.0270543478000695	False
ATP-binding protein	129	inverton-intersecting	1	2758	3	400997	48.46470872613005	0.0270543478000695	False
IS256 family transposase	77	non-regulatable	1	245	44	403469	37.42755102040816	0.027054485848526155	False
flavin reductase family protein	all	regulatable	6	162	5433	398158	2.714263315404489	0.02705544732308585	False
molybdopterin-dependent oxidoreductase	57	all	1	225	48	403485	37.35972222222223	0.027063598921326596	False
LicD family protein	64	all	1	141	77	403540	37.168646955881	0.027066600632574097	False
PhoH family protein	51	non-regulatable	1	155	70	403533	37.191981566820274	0.027066832153800013	False
FimB/Mfa2 family fimbrial subunit	74	regulatable	1	208	52	403498	37.30565828402367	0.02707040033111066	False
IS200/IS605 family transposase	74	non-regulatable	1	240	45	403473	37.35861111111111	0.02709292197303264	False
tryptophan--tRNA ligase	82	all	1	125	87	403546	37.10767816091954	0.02709532564436563	False
peptide MFS transporter	13	all	1	83	131	403544	37.114319874919524	0.027095391859062998	False
DAK2 domain-containing protein	13	all	1	83	131	403544	37.114319874919524	0.027095391859062998	False
CDP-diacylglycerol--glycerol-3-phosphate 3-phosphatidyltransferase	14	non-regulatable	1	76	143	403539	37.13093485461906	0.02709555741170775	False
mechanosensitive ion channel family protein	34	non-regulatable	1	71	153	403534	37.14756512933812	0.027095722967174496	False
DUF1540 domain-containing protein	95	all	1	55	197	403506	37.240978311029075	0.027096650100669768	False
acyl carrier protein	61	non-regulatable	1	263	41	403454	37.41574700918112	0.02709837217484125	False
2-amino-4-hydroxy-6-hydroxymethyldihydropteridine diphosphokinase	69	all	1	117	93	403548	37.08740005514199	0.027104900367296014	False
LemA family protein	66	all	1	99	110	403549	37.05684113865932	0.02712414878352449	False
phage major capsid protein	48	all	1	73	149	403536	37.099935644019496	0.0271245797359148	False
DNA polymerase IV	142	all	1	149	73	403536	37.099935644019496	0.02712457974344577	False
LPS export ABC transporter periplasmic protein LptC	14	all	1	49	221	403488	37.259950133899714	0.027126170827643382	False
16S rRNA (guanine(527)-N(7))-methyltransferase RsmG	16	regulatable	1	121	90	403547	37.05665748393021	0.02712903546731909	False
YggS family pyridoxal phosphate-dependent enzyme	61	all	1	121	90	403547	37.05665748393021	0.02712903546731909	False
YggS family pyridoxal phosphate-dependent enzyme	48	non-regulatable	1	121	90	403547	37.05665748393021	0.02712903546731909	False
APC family permease	all	regulatable	4	80	5435	398240	3.663661453541858	0.027136046377618163	False
cell division protein SepF	all	regulatable	4	80	5435	398240	3.663661453541858	0.027136046377618163	False
sodium ion-translocating decarboxylase subunit beta	20	all	1	160	68	403530	37.0891544117647	0.027146470427223263	False
Xaa-Pro peptidase family protein	23	all	1	100	109	403549	37.02284403669725	0.02714825024840737	False
DNA/RNA non-specific endonuclease	1	all	1	116	94	403548	37.00917094644167	0.027160333924935342	False
thioredoxin-disulfide reductase	72	non-regulatable	1	116	94	403548	37.00917094644167	0.027160333924935342	False
undecaprenyldiphospho-muramoylpentapeptide beta-N-acetylglucosaminyltransferase	72	non-regulatable	1	116	94	403548	37.00917094644167	0.027160333924935342	False
shikimate kinase	40	non-regulatable	1	170	64	403524	37.08860294117647	0.02716113050934747	False
biosynthetic-type acetolactate synthase large subunit	76	non-regulatable	1	138	79	403541	37.01531829022198	0.027172616667261063	False
ATP-dependent 6-phosphofructokinase	96	all	1	82	133	403543	37.001925545571254	0.027177370403527055	False
phosphate acyltransferase PlsX	96	all	1	82	133	403543	37.001925545571254	0.027177370403527055	False
thiamine pyrophosphate-dependent enzyme	30	all	1	165	66	403527	37.05482093663912	0.02717790180712422	False
HNH endonuclease signature motif containing protein	5	all	1	53	205	403500	37.13759779107225	0.02718361882655085	False
signal recognition particle protein	110	all	1	124	88	403546	36.98185483870968	0.02718450090379537	False
D-aminoacyl-tRNA deacylase	13	non-regulatable	1	124	88	403546	36.98185483870968	0.02718450090379537	False
GTPase ObgE	110	all	1	124	88	403546	36.98185483870968	0.02718450090379537	False
30S ribosomal protein S16	110	all	1	124	88	403546	36.98185483870968	0.02718450090379537	False
DNA mismatch repair protein MutS	44	all	1	173	63	403522	37.0237636480411	0.027211808890454343	False
amidophosphoribosyltransferase	9	all	1	191	57	403510	37.06347019380913	0.027212207923276187	False
response regulator	40	inverton-intersecting	1	1011	10	402737	39.83550939663699	0.027228295702768864	False
alpha-amylase family glycosyl hydrolase	140	all	1	198	55	403505	37.05280073461892	0.02723165470176488	False
FGGY family carbohydrate kinase	16	all	1	49	222	403487	37.092020592020596	0.027246714109779097	False
dicarboxylate/amino acid:cation symporter	99	non-regulatable	1	163	67	403528	36.94972987821628	0.027250168922858142	False
ribose-phosphate pyrophosphokinase	49	non-regulatable	1	142	77	403539	36.90680446314249	0.02725462247214698	False
deoxyguanosinetriphosphate triphosphohydrolase	12	non-regulatable	1	96	114	403548	36.87390350877193	0.027256732588193118	False
phosphoribosylformylglycinamidine cyclo-ligase	38	all	1	89	123	403546	36.86361560244816	0.02726884839037208	False
primosomal protein N'	99	all	1	123	89	403546	36.86361560244816	0.02726884839993349	False
GDSL-type esterase/lipase family protein	43	non-regulatable	1	247	44	403467	37.12430990062569	0.027271480886661557	False
amidohydrolase	92	non-regulatable	1	309	35	403414	37.301340730466954	0.027273247369316723	False
polysaccharide deacetylase family protein	11	regulatable	1	359	30	403369	37.453017641597036	0.027274747528408503	False
DUF4843 domain-containing protein	145	non-regulatable	1	113	97	403548	36.816713803485094	0.02729769914667485	False
YdeI/OmpD-associated family protein	138	all	1	37	293	403428	37.213172216585185	0.0273017023193554	False
Na/Pi cotransporter family protein	54	regulatable	1	148	74	403536	36.84587289992695	0.0273053287096293	False
dephospho-CoA kinase	26	non-regulatable	1	126	87	403545	36.81308155446087	0.02730743815495068	False
C10 family peptidase	131	regulatable	1	51	214	403493	36.97022173355323	0.027318812768322282	False
cell wall hydrolase	138	regulatable	1	93	118	403547	36.77300893019865	0.02733146834134888	False
NADH peroxidase	138	regulatable	1	93	118	403547	36.77300893019865	0.02733146834134888	False
phage tail protein	69	all	1	118	93	403547	36.77300893019865	0.027331468344728032	False
ribosome biogenesis GTPase Der	19	non-regulatable	1	118	93	403547	36.77300893019865	0.027331468344728032	False
aminotransferase class I/II-fold pyridoxal phosphate-dependent enzyme	113	regulatable	1	465	23	403270	37.706404862085094	0.027335901758980825	False
aminoglycoside phosphotransferase family protein	28	non-regulatable	1	90	122	403546	36.7528233151184	0.02734836931562373	False
signal recognition particle-docking protein FtsY	61	all	1	122	90	403546	36.7528233151184	0.027348369336690395	False
polyribonucleotide nucleotidyltransferase	16	regulatable	1	122	90	403546	36.7528233151184	0.027348369336690395	False
sialate O-acetylesterase	88	all	1	192	57	403509	36.870339912280706	0.0273520154328044	False
TetR family transcriptional regulator	139	non-regulatable	1	57	192	403509	36.870339912280706	0.02735201545325124	False
50S ribosomal protein L33	81	all	1	139	79	403540	36.748929969948094	0.02736543713397016	False
M20/M25/M40 family metallo-hydrolase	81	all	1	139	79	403540	36.748929969948094	0.02736543713397016	False
OmpH family outer membrane protein	97	all	1	159	69	403530	36.7815149029259	0.027365771514989583	False
serine hydroxymethyltransferase	1	all	1	117	94	403547	36.69276232042189	0.02738929858984117	False
pyruvate kinase	110	all	1	125	88	403545	36.68590909090909	0.027399003619760137	False
arginine--tRNA ligase	13	non-regulatable	1	125	88	403545	36.68590909090909	0.027399003619760137	False
pantetheine-phosphate adenylyltransferase	13	non-regulatable	1	125	88	403545	36.68590909090909	0.027399003619760137	False
response regulator	17	all	2	1010	100	402647	7.973207920792079	0.02740594925986887	False
bifunctional (p)ppGpp synthetase/guanosine-3'%2C5'-bis(diphosphate) 3'-pyrophosphohydrolase	13	all	1	84	131	403543	36.67239185750636	0.02741352752403964	False
IS1182 family transposase	42	non-regulatable	1	203	54	403501	36.809067688378036	0.027414934340413658	False
L-arabinose isomerase	all	non-regulatable	4	47	9051	394657	3.710952357444928	0.02741972160036273	False
nucleoside recognition domain-containing protein	122	all	1	86	128	403544	36.65915697674419	0.027420722397450786	False
ECF transporter S component	24	all	1	361	30	403367	37.24533702677747	0.027424243972879358	False
bifunctional phosphoribosyl-AMP cyclohydrolase/phosphoribosyl-ATP diphosphatase HisIE	14	non-regulatable	1	77	143	403538	36.64862410316956	0.027442608428633164	False
aminotransferase class V-fold PLP-dependent enzyme	64	all	1	143	77	403538	36.64862410316956	0.027442608429391058	False
replication-associated recombination protein A	64	all	1	143	77	403538	36.64862410316956	0.027442608429391058	False
nucleotidyltransferase family protein	30	non-regulatable	1	207	53	403498	36.77859812232249	0.027443949656931574	False
DcaP family trimeric outer membrane transporter	7	non-regulatable	1	46	238	403474	36.853671903544026	0.0274471640968252	False
ribonucleoside-diphosphate reductase subunit alpha	7	all	1	31	350	403377	37.177603686635955	0.02744800796377693	False
tRNA 2-thiocytidine(32) synthetase TtcA	7	all	1	31	350	403377	37.177603686635955	0.02744800796377693	False
thiamine diphosphokinase	3	all	1	105	105	403548	36.602993197278906	0.02745191062877122	False
CHAP domain-containing protein	55	non-regulatable	1	105	105	403548	36.602993197278906	0.02745191062877122	False
DsbA family protein	55	non-regulatable	1	105	105	403548	36.602993197278906	0.02745191062877122	False
DUF5717 family protein	139	all	1	34	320	403404	37.07757352941177	0.027454331595821613	False
methionine adenosyltransferase	42	all	1	145	76	403537	36.61860254083484	0.027466735843856137	False
beta-ketoacyl synthase N-terminal-like domain-containing protein	all	inverton-intersecting	1	10	1020	402728	39.48313725490196	0.02746739077525882	False
undecaprenyl-phosphate galactose phosphotransferase WbaP	all	inverton-intersecting	1	10	1020	402728	39.48313725490196	0.02746739077525882	False
S-adenosylmethionine decarboxylase	all	inverton-intersecting	1	10	1020	402728	39.48313725490196	0.02746739077525882	False
class I tRNA ligase family protein	all	inverton-intersecting	1	10	1020	402728	39.48313725490196	0.02746739077525882	False
phosphate butyryltransferase	all	inverton-intersecting	1	10	1020	402728	39.48313725490196	0.02746739077525882	False
DUF6531 domain-containing protein	all	inverton-intersecting	1	10	1020	402728	39.48313725490196	0.02746739077525882	False
crosslink repair DNA glycosylase YcaQ family protein	all	inverton-intersecting	1	10	1020	402728	39.48313725490196	0.02746739077525882	False
aldose 1-epimerase	all	inverton-intersecting	1	10	1020	402728	39.48313725490196	0.02746739077525882	False
DUF4974 domain-containing protein	145	regulatable	1	249	44	403465	36.8259401241329	0.027488428633753226	False
potassium transporter TrkG	50	non-regulatable	1	115	96	403547	36.55317028985508	0.027490493217367497	False
dihydropteroate synthase	5	non-regulatable	1	96	115	403547	36.55317028985508	0.027490493242634917	False
heavy metal translocating P-type ATPase	102	non-regulatable	1	330	33	403395	37.04269972451791	0.02750041898652101	False
DapH/DapD/GlmU-related protein	138	non-regulatable	1	66	167	403525	36.61086917074941	0.027500869471286247	False
flavin reductase family protein	125	regulatable	1	167	66	403525	36.61086917074941	0.02750086949298072	False
RNA polymerase sigma factor	128	all	2	411	248	403098	7.909465505062398	0.027501473749686218	False
aspartate-semialdehyde dehydrogenase	82	all	1	127	87	403544	36.523124264639335	0.02751950493552456	False
exodeoxyribonuclease VII large subunit	127	all	1	127	87	403544	36.523124264639335	0.02751950493552456	False
DUF2974 domain-containing protein	54	all	1	43	255	403460	36.7952576379389	0.027522329470931084	False
translocation/assembly module TamB domain-containing protein	47	all	1	85	130	403543	36.51972850678733	0.02752435697024832	False
class I mannose-6-phosphate isomerase	12	non-regulatable	1	97	114	403547	36.49366974136372	0.027533859160491562	False
sodium-translocating pyrophosphatase	55	all	1	69	160	403529	36.55153985507246	0.02753446467815881	False
Rrf2 family transcriptional regulator	133	all	1	220	50	403488	36.68072727272728	0.027538253347899024	False
Rrf2 family transcriptional regulator	64	non-regulatable	1	220	50	403488	36.68072727272728	0.027538253347899024	False
hypothetical protein	64	non-regulatable	2	58967	49	344741	0.2386260319244628	0.02753950272804396	False
LysE family transporter	12	all	1	62	178	403518	36.563791228706044	0.0275516993374316	False
4-(cytidine 5'-diphospho)-2-C-methyl-D-erythritol kinase	19	non-regulatable	1	119	93	403546	36.463901689708145	0.02755798418557072	False
amino acid ABC transporter ATP-binding protein	55	regulatable	1	281	39	403438	36.8133953827904	0.027561620841379045	False
GTPase Era	16	regulatable	1	123	90	403545	36.453929539295395	0.027567654291016302	False
tetratricopeptide repeat protein	121	regulatable	1	1024	10	402724	39.328515625	0.02757363812723181	False
phosphodiesterase	95	all	1	56	197	403505	36.575870195794046	0.027573819862568932	False
LacI family DNA-binding transcriptional regulator	117	regulatable	1	751	14	402993	38.32918014076469	0.02757661887738797	False
FAD-dependent oxidoreductase	83	all	2	868	117	402772	7.932017802985546	0.027578917060773096	False
family 43 glycosylhydrolase	106	all	1	331	33	403394	36.930696695047146	0.027582379067856638	False
DNA mismatch repair endonuclease MutL	49	all	1	112	99	403547	36.394931457431454	0.02760613140446747	False
ADP-ribosylglycohydrolase family protein	19	regulatable	1	118	94	403546	36.38171655247025	0.02761820997348014	False
phage tail protein	45	all	1	118	94	403546	36.38171655247025	0.02761820997348014	False
DUF975 family protein	83	all	1	94	118	403546	36.38171655247025	0.02761820997943136	False
glycyl-radical enzyme activating protein	138	regulatable	1	94	118	403546	36.38171655247025	0.02761820997943136	False
ABC transporter permease	76	regulatable	2	3370	29	400358	8.193144377366213	0.0276232137800463	False
low molecular weight protein-tyrosine-phosphatase	53	all	1	100	111	403547	36.355585585585594	0.02763503880213089	False
glutamine synthetase III	47	non-regulatable	1	154	72	403532	36.393578643578635	0.027642772049804167	False
DUF1858 domain-containing protein	54	non-regulatable	1	68	163	403527	36.40626127751714	0.027645349875829426	False
ParB/RepB/Spo0J family partition protein	68	regulatable	1	364	30	403364	36.938095238095244	0.0276484469756724	False
hypothetical protein	131	non-regulatable	28	58941	253	344537	0.6469278952698261	0.027651170274566712	False
S8 family serine peptidase	127	non-regulatable	1	146	76	403536	36.367700072098046	0.027652272629490438	False
elongation factor G	65	all	1	230	48	403480	36.54710144927536	0.027654164562836224	False
elongation factor G	2	non-regulatable	1	230	48	403480	36.54710144927536	0.027654164562836224	False
3D domain-containing protein	14	all	1	50	221	403487	36.514660633484155	0.02766115516077778	False
V-type ATP synthase subunit K	14	all	1	50	221	403487	36.514660633484155	0.02766115516077778	False
tetraacyldisaccharide 4'-kinase	14	all	1	50	221	403487	36.514660633484155	0.02766115516077778	False
trigger factor	125	regulatable	1	168	66	403524	36.392857142857146	0.02766231374190248	False
signal peptidase I	32	regulatable	1	305	36	403417	36.741074681238615	0.02766352108684674	False
insulinase family protein	35	non-regulatable	1	150	74	403534	36.354414414414414	0.02766679354352917	False
TraG family conjugative transposon ATPase	54	regulatable	1	150	74	403534	36.354414414414414	0.02766679354352917	False
ATP-dependent Clp protease ATP-binding subunit ClpX	62	all	1	150	74	403534	36.354414414414414	0.02766679354352917	False
NADP-specific glutamate dehydrogenase	35	non-regulatable	1	150	74	403534	36.354414414414414	0.02766679354352917	False
NAD(P)H-dependent oxidoreductase subunit E	26	all	1	74	150	403534	36.354414414414414	0.027666793559573227	False
phosphate ABC transporter permease PstA	11	all	1	109	102	403547	36.296726029861496	0.0276783981962906	False
TPM domain-containing protein	95	non-regulatable	1	102	109	403547	36.296726029861496	0.02767839821993046	False
pyruvate kinase	46	all	1	125	89	403544	36.2736179775281	0.02770258755196431	False
transcription antitermination factor NusB	99	all	1	125	89	403544	36.2736179775281	0.02770258755196431	False
pantetheine-phosphate adenylyltransferase	46	all	1	125	89	403544	36.2736179775281	0.02770258755196431	False
alanine--tRNA ligase	36	non-regulatable	1	125	89	403544	36.2736179775281	0.02770258755196431	False
nucleotidyl transferase AbiEii/AbiGii toxin family protein	68	all	1	139	80	403539	36.28947841726619	0.02770275676268354	False
exo-alpha-sialidase	128	non-regulatable	1	59	188	403511	36.37856112513524	0.027703704326869437	False
type II toxin-antitoxin system RelE/ParE family toxin	92	non-regulatable	1	314	35	403409	36.706915377616006	0.027707157096730228	False
type II toxin-antitoxin system RelE/ParE family toxin	120	all	1	314	35	403409	36.706915377616006	0.027707157096730228	False
flavin reductase	55	non-regulatable	1	106	105	403547	36.25759209344115	0.027707303466417955	False
sugar phosphate isomerase/epimerase family protein	70	all	1	182	61	403515	36.346153846153854	0.027718021894835642	False
Uma2 family endonuclease	86	all	1	60	185	403513	36.35252252252253	0.02771808962173861	False
SLBB domain-containing protein	86	all	1	60	185	403513	36.35252252252253	0.02771808962173861	False
L-fucose/L-arabinose isomerase family protein	86	all	1	60	185	403513	36.35252252252253	0.02771808962173861	False
3-isopropylmalate dehydratase large subunit	50	non-regulatable	1	116	96	403546	36.237966954022994	0.02772419834410409	False
pyrroline-5-carboxylate reductase	125	non-regulatable	1	128	87	403543	36.23769755747128	0.027731526020361042	False
glutamate synthase large subunit	13	all	1	85	131	403542	36.240862146385275	0.027731559893383228	False
aspartate--ammonia ligase	13	all	1	85	131	403542	36.240862146385275	0.027731559893383228	False
SprT family zinc-dependent metalloprotease	13	all	1	85	131	403542	36.240862146385275	0.027731559893383228	False
acyl carrier protein	10	regulatable	1	263	42	403453	36.524805359406116	0.027734575356565053	False
acetolactate synthase small subunit	76	non-regulatable	1	141	79	403538	36.22748900260346	0.027750964817116714	False
DUF4248 domain-containing protein	9	all	1	195	57	403506	36.30283400809717	0.02777131947572297	False
TatD family hydrolase	140	all	1	202	55	403501	36.31872187218722	0.02777148910701558	False
sensor histidine kinase	140	non-regulatable	1	405	27	403326	36.88395061728396	0.027777428069305214	False
acylphosphatase	16	all	1	50	222	403486	36.35009009009009	0.027784041674360396	False
rRNA maturation RNase YbeY	16	regulatable	1	124	90	403544	36.159856630824365	0.027786890314652316	False
Holliday junction branch migration DNA helicase RuvB	16	regulatable	1	124	90	403544	36.159856630824365	0.027786890314652316	False
Holliday junction branch migration protein RuvA	16	regulatable	1	124	90	403544	36.159856630824365	0.027786890314652316	False
D-aminoacyl-tRNA deacylase	61	all	1	124	90	403544	36.159856630824365	0.027786890314652316	False
50S ribosomal protein L7/L12	61	all	1	124	90	403544	36.159856630824365	0.027786890314652316	False
signal recognition particle protein	61	all	1	124	90	403544	36.159856630824365	0.027786890314652316	False
DNA-directed RNA polymerase subunit beta'	48	non-regulatable	1	124	90	403544	36.159856630824365	0.027786890314652316	False
uracil phosphoribosyltransferase	61	all	1	124	90	403544	36.159856630824365	0.027786890314652316	False
50S ribosomal protein L10	61	all	1	124	90	403544	36.159856630824365	0.027786890314652316	False
30S ribosomal protein S15	16	regulatable	1	124	90	403544	36.159856630824365	0.027786890314652316	False
Mfa1 family fimbria major subunit	137	all	1	68	164	403526	36.18418220946916	0.027811586981944976	False
LPXTG cell wall anchor domain-containing protein	125	all	1	72	155	403531	36.1586917562724	0.02781864261669293	False
PhoH family protein	47	non-regulatable	1	155	72	403531	36.1586917562724	0.027818642617681362	False
aspartate-semialdehyde dehydrogenase	13	non-regulatable	1	127	88	403543	36.10799928418039	0.027827868680925318	False
energy-coupling factor transporter transmembrane component T	10	regulatable	1	264	42	403452	36.38636363636363	0.02783818859897533	False
penicillin-binding transpeptidase domain-containing protein	17	regulatable	1	264	42	403452	36.38636363636363	0.02783818859897533	False
4-(cytidine 5'-diphospho)-2-C-methyl-D-erythritol kinase	45	all	1	119	94	403545	36.075898444484174	0.027847068064957188	False
glutamine--fructose-6-phosphate transaminase (isomerizing)	1	all	1	119	94	403545	36.075898444484174	0.027847068064957188	False
sodium-dependent transporter	116	all	1	227	49	403482	36.27456621415086	0.02784921123495394	False
Trk system potassium transporter TrkA	all	inverton-intersecting	2	100	1019	402638	7.9026104023552515	0.02785519721214657	False
D-alanyl-D-alanine carboxypeptidase family protein	53	non-regulatable	1	183	61	403514	36.14745140195288	0.027867390247400637	False
cytidylate kinase-like family protein	35	regulatable	1	247	45	403466	36.29923526765632	0.027869024391590284	False
low molecular weight protein-tyrosine-phosphatase	74	all	1	100	112	403546	36.03089285714286	0.027878342617693085	False
TraX family protein	74	all	1	100	112	403546	36.03089285714286	0.027878342617693085	False
pyridoxamine kinase	74	all	1	100	112	403546	36.03089285714286	0.027878342617693085	False
3-oxoacyl-[acyl-carrier-protein] reductase	17	all	1	111	101	403546	35.995540094549995	0.02790483373948821	False
PTS sugar transporter subunit IIA	140	all	1	203	55	403500	36.1397223466189	0.027906401712996555	False
LCP family protein	133	all	1	223	50	403485	36.186995515695074	0.027906913075244243	False
folylpolyglutamate synthase/dihydrofolate synthase family protein	36	non-regulatable	1	126	89	403543	35.98564294631711	0.02791938538524549	False
NCS2 family permease	11	all	1	110	102	403546	35.96666666666667	0.02792650763580529	False
PD-(D/E)XK nuclease family protein	11	all	1	110	102	403546	35.96666666666667	0.02792650763580529	False
DUF3987 domain-containing protein	7	regulatable	1	110	102	403546	35.96666666666667	0.02792650763580529	False
TPM domain-containing protein	66	all	1	102	110	403546	35.96666666666667	0.027926507636459263	False
phosphoribosylamine--glycine ligase	34	regulatable	1	122	92	403544	35.95367070563079	0.02794102501523197	False
GDSL-type esterase/lipase family protein	4	all	2	246	418	403093	7.84014081767612	0.02794789322585461	False
ribonuclease R	3	all	1	107	105	403546	35.91864708500223	0.02796262993846009	False
Hsp33 family molecular chaperone HslO	73	all	1	71	158	403529	35.971563558566594	0.02796321056733186	False
DUF2971 domain-containing protein	136	all	1	35	317	403406	36.3592609283461	0.027967412605231005	False
DEAD/DEAH box helicase	5	inverton-intersecting	1	476	23	403259	36.834033613445385	0.027972436785308488	False
BACON domain-containing carbohydrate-binding protein	145	non-regulatable	1	116	97	403545	35.86429079274796	0.028006009075817843	False
YebC/PmpR family DNA-binding transcriptional regulator	16	regulatable	1	125	90	403543	35.870488888888886	0.028006077494690657	False
sulfite exporter TauE/SafE family protein	33	all	1	146	77	403535	35.89530332681018	0.028006351124264483	False
DUF362 domain-containing protein	49	non-regulatable	1	146	77	403535	35.89530332681018	0.028006351124264483	False
IS30 family transposase	144	non-regulatable	1	272	41	403445	36.17691893830703	0.02800943026045449	False
glutamine amidotransferase	138	all	1	38	293	403427	36.23378839590443	0.028010046190426883	False
uracil-DNA glycosylase	73	non-regulatable	1	154	73	403531	35.894947518235185	0.02801612008572894	False
NUDIX domain-containing protein	44	non-regulatable	1	309	36	403413	36.2651024811219	0.028020158740546072	False
flotillin-like protein FloA	7	non-regulatable	1	47	238	403473	36.06946182728411	0.02802292138434768	False
Na/Pi cotransporter family protein	42	all	1	148	76	403534	35.876066856330006	0.02802324141127404	False
dihydroxy-acid dehydratase	35	non-regulatable	1	152	74	403532	35.87588904694168	0.028028125842005442	False
NAD(+) diphosphatase	26	all	1	75	150	403533	35.8696	0.028030499605712085	False
SDR family NAD(P)-dependent oxidoreductase	59	regulatable	1	254	44	403460	36.100572655690776	0.028030590963576782	False
adenylosuccinate synthase	110	all	1	128	88	403542	35.82581676136363	0.02804223109720736	False
histidine kinase dimerization/phospho-acceptor domain-containing protein	8	non-regulatable	1	42	266	403450	36.11260293591121	0.02804538262278956	False
aspartate aminotransferase family protein	72	all	1	86	131	403541	35.81936800994141	0.028049489102611787	False
2-hydroxyacid dehydrogenase	72	all	1	86	131	403541	35.81936800994141	0.028049489102611787	False
type II toxin-antitoxin system HicA family toxin	95	all	1	57	197	403504	35.93409920740939	0.02805075678059716	False
substrate-binding domain-containing protein	58	non-regulatable	1	395	28	403335	36.46790235081375	0.028056548869700732	False
Rrf2 family transcriptional regulator	82	non-regulatable	1	220	51	403487	35.96140819964349	0.02807060356037351	False
ribose 5-phosphate isomerase B	1	all	1	120	94	403544	35.77517730496454	0.028075872824341902	False
permease-like cell division protein FtsX	19	regulatable	1	120	94	403544	35.77517730496454	0.028075872824341902	False
50S ribosomal protein L30	19	regulatable	1	120	94	403544	35.77517730496454	0.028075872824341902	False
efflux RND transporter permease subunit	3	regulatable	1	441	25	403292	36.57977324263039	0.028077291922020985	False
bifunctional nuclease family protein	8	all	1	25	441	403292	36.57977324263039	0.028077291926320684	False
very short patch repair endonuclease	128	all	1	45	249	403464	36.007496653279794	0.028090656693734086	False
DUF4133 domain-containing protein	56	all	1	141	80	403537	35.77455673758865	0.028092967672801426	False
LicD family protein	56	all	1	141	80	403537	35.77455673758865	0.028092967672801426	False
helix-turn-helix transcriptional regulator	82	regulatable	2	3296	30	400431	8.099332524271844	0.02813330800951825	False
phosphoribosylformylglycinamidine cyclo-ligase	27	all	1	89	127	403542	35.70220295496771	0.028136135414453502	False
exodeoxyribonuclease VII large subunit	99	all	1	127	89	403542	35.70220295496771	0.0281361354305014	False
aminotransferase class V-fold PLP-dependent enzyme	81	all	1	143	79	403536	35.720633796583165	0.02813634162414987	False
FadR/GntR family transcriptional regulator	14	non-regulatable	1	79	143	403536	35.720633796583165	0.028136341631948503	False
M60 family metallopeptidase	131	non-regulatable	1	40	280	403438	36.02125	0.028142117819656285	False
Mfa1 family fimbria major subunit	136	regulatable	1	68	166	403524	35.748051027639974	0.028143977208250383	False
MraY family glycosyltransferase	96	all	1	85	133	403540	35.695709862892535	0.02814583485990093	False
glycoside hydrolase family 3 C-terminal domain-containing protein	4	all	2	247	418	403092	7.808379985665304	0.028155157965000937	False
exodeoxyribonuclease VII small subunit	127	all	1	130	87	403541	35.68001768346596	0.02815543111966661	False
thymidine kinase	128	non-regulatable	1	60	188	403510	35.772163120567384	0.028158904834564426	False
recombination mediator RecR	34	regulatable	1	123	92	403543	35.66127606928243	0.02816499285543136	False
stage 0 sporulation family protein	86	all	1	61	185	403512	35.75649091714666	0.028166059239314607	False
ATP phosphoribosyltransferase	7	regulatable	1	111	102	403545	35.6425543190249	0.028174554423903476	False
sulfurtransferase TusA family protein	5	all	1	55	205	403498	35.786962305986705	0.028176171771366155	False
ABC transporter ATP-binding protein/permease	5	all	1	55	205	403498	35.786962305986705	0.028176171771366155	False
SDR family oxidoreductase	129	non-regulatable	1	606	18	403134	36.957645764576455	0.028181479820732363	False
3-phosphoserine/phosphohydroxythreonine transaminase	66	all	1	103	110	403545	35.61738746690203	0.02819381488084208	False
HDIG domain-containing protein	136	non-regulatable	1	77	147	403534	35.651029242865974	0.0281941937077936	False
carboxymuconolactone decarboxylase family protein	27	non-regulatable	1	155	73	403530	35.663278833406984	0.02819433140955397	False
TIGR04076 family protein	14	all	1	51	221	403486	35.79859817230059	0.02819584661602088	False
HAD hydrolase family protein	14	all	1	51	221	403486	35.79859817230059	0.02819584661602088	False
FAD binding domain-containing protein	14	all	1	51	221	403486	35.79859817230059	0.02819584661602088	False
3'-5' exonuclease	66	regulatable	1	295	38	403425	35.98795718108831	0.028197947625755445	False
SusD/RagB family nutrient-binding outer membrane lipoprotein	130	all	1	250	45	403463	35.86337777777778	0.028201454263569112	False
cobyric acid synthase	48	all	1	76	149	403533	35.635199576121515	0.02820867343785385	False
glycoside hydrolase family 43 protein	20	non-regulatable	1	303	37	403418	35.984122736597975	0.028217451738585718	False
flavin reductase	86	non-regulatable	1	106	107	403545	35.57970375595133	0.028222704902496083	False
carbamoyl-phosphate synthase large subunit	51	all	1	106	107	403545	35.57970375595133	0.028222704902496083	False
S-layer homology domain-containing protein	61	all	1	126	90	403542	35.58571428571429	0.028225215765085257	False
DUF2304 domain-containing protein	139	all	1	35	320	403403	36.018125	0.028227600373515037	False
DUF4317 domain-containing protein	139	all	1	35	320	403403	36.018125	0.028227600373515037	False
NAD(+) diphosphatase	all	non-regulatable	5	71	9050	394633	3.0708349544782507	0.02822841496880944	False
cell wall hydrolase	28	non-regulatable	1	93	122	403543	35.56698395910453	0.028237218514879325	False
polyribonucleotide nucleotidyltransferase	69	all	1	122	93	403543	35.56698395910453	0.02823721853265144	False
amino acid ABC transporter ATP-binding protein	61	regulatable	1	281	40	403437	35.892971530249106	0.028240874573277862	False
polyphosphate kinase 1	139	non-regulatable	1	59	192	403507	35.62032132768361	0.02828179475927036	False
DUF5716 family protein	139	non-regulatable	1	59	192	403507	35.62032132768361	0.02828179475927036	False
metallophosphatase	7	all	1	32	350	403376	36.01571428571429	0.02829354404506592	False
FAD-dependent thymidylate synthase	7	all	1	32	350	403376	36.01571428571429	0.02829354404506592	False
ROK family protein	38	regulatable	1	330	34	403394	35.953119429590025	0.02829773733455084	False
C-GCAxxG-C-C family protein	45	all	1	121	94	403543	35.479426762792336	0.028304624314659813	False
chromosomal replication initiator protein DnaA	72	non-regulatable	1	121	94	403543	35.479426762792336	0.028304624314659813	False
DUF4134 domain-containing protein	95	regulatable	1	160	71	403527	35.521742957746476	0.028309992038898182	False
5-methyltetrahydropteroyltriglutamate--homocysteine S-methyltransferase	10	all	1	62	183	403513	35.564339855455664	0.028310476070495718	False
O-acetylhomoserine aminocarboxypropyltransferase/cysteine synthase	92	all	1	183	62	403513	35.564339855455664	0.028310476076170613	False
AI-2E family transporter	39	all	1	251	45	403462	35.720407259849495	0.02831223952171937	False
flavodoxin family protein	117	all	1	321	35	403402	35.905829995549624	0.02831431455857985	False
M20 family metallo-hydrolase	16	all	1	51	222	403485	35.63725490196079	0.02832107379825853	False
tagaturonate reductase	16	all	1	51	222	403485	35.63725490196079	0.02832107379825853	False
exonuclease domain-containing protein	16	all	1	51	222	403485	35.63725490196079	0.02832107379825853	False
PadR family transcriptional regulator	83	regulatable	1	222	51	403485	35.63725490196079	0.02832107380115912	False
N-acetylmuramic acid 6-phosphate etherase	28	all	1	57	199	403502	35.572776161509296	0.02833011516741368	False
CatB-related O-acetyltransferase	28	all	1	57	199	403502	35.572776161509296	0.02833011516741368	False
baseplate J/gp47 family protein	28	all	1	57	199	403502	35.572776161509296	0.02833011516741368	False
PTS sugar transporter subunit IIC	42	non-regulatable	1	210	54	403494	35.581481481481475	0.0283424286356868	False
LPXTG cell wall anchor domain-containing protein	73	all	1	72	158	403528	35.471870604782	0.02834606620831362	False
formate--tetrahydrofolate ligase	46	all	1	128	89	403541	35.42319171348315	0.028352837671768282	False
DUF4143 domain-containing protein	131	regulatable	1	53	214	403491	35.57494269088344	0.028354569041741436	False
AzlC family ABC transporter permease	10	non-regulatable	1	95	120	403543	35.398508771929826	0.02836721121379237	False
M15 family metallopeptidase	31	all	1	131	87	403540	35.407563393875584	0.028367315126762205	False
ferritin	72	all	1	87	131	403540	35.407563393875584	0.02836731513339472	False
thiamine phosphate synthase	5	regulatable	1	175	65	403518	35.474109890109894	0.028368077274327882	False
acyltransferase	143	regulatable	2	508	204	403045	7.778388914620966	0.02838432570554457	False
DNA polymerase III subunit gamma/tau	34	regulatable	1	124	92	403542	35.37359747545582	0.028388909636827525	False
orotate phosphoribosyltransferase	62	all	1	154	74	403530	35.409792909792905	0.028389325704372418	False
uracil-DNA glycosylase	3	non-regulatable	1	154	74	403530	35.409792909792905	0.028389325704372418	False
TetR/AcrR family transcriptional regulator C-terminal domain-containing protein	26	all	1	76	150	403532	35.39754385964913	0.028394070479883293	False
aldo/keto reductase	117	non-regulatable	1	611	18	403129	36.654755410074564	0.02841046172201185	False
DNA methylase	12	all	1	64	178	403516	35.420997191011246	0.028413882120210537	False
YtxH domain-containing protein	7	regulatable	1	112	102	403544	35.32422969187675	0.02842253844475865	False
YtxH domain-containing protein	11	all	1	112	102	403544	35.32422969187675	0.02842253844475865	False
pyruvate%2C phosphate dikinase	59	all	1	102	112	403544	35.32422969187675	0.028422538453920364	False
biotin transporter BioY	40	all	1	102	112	403544	35.32422969187675	0.028422538453920364	False
ATP-dependent Clp endopeptidase proteolytic subunit ClpP	40	all	1	102	112	403544	35.32422969187675	0.028422538453920364	False
manganese efflux pump MntP family protein	40	all	1	102	112	403544	35.32422969187675	0.028422538453920364	False
plasmid mobilization relaxosome protein MobC	109	all	1	290	39	403429	35.67011494252873	0.02842893797725302	False
RNA polymerase factor sigma-54	54	non-regulatable	1	70	163	403525	35.36590709903594	0.02843523301355459	False
FAD-dependent oxidoreductase	10	non-regulatable	2	868	119	402770	7.798667854238468	0.02843777068518155	False
ribonuclease III	61	all	1	127	90	403541	35.305424321959755	0.02844430518838325	False
aminotransferase class I/II-fold pyridoxal phosphate-dependent enzyme	34	inverton-intersecting	1	465	24	403269	36.13521505376344	0.028458572527025782	False
BMP family ABC transporter substrate-binding protein	66	all	1	104	110	403544	35.274825174825175	0.028461049222162995	False
N-acetyl-gamma-glutamyl-phosphate reductase	32	all	1	110	104	403544	35.274825174825175	0.0284610492312194	False
YhgE/Pip domain-containing protein	38	all	1	93	123	403542	35.27773406766326	0.028463525619845224	False
2-oxoacid:acceptor oxidoreductase family protein	76	all	1	93	123	403542	35.27773406766326	0.028463525619845224	False
DNA mismatch repair protein MutS	100	all	1	173	66	403519	35.340602557365564	0.02846913898716001	False
phosphate ABC transporter permease PstA	55	non-regulatable	1	109	105	403544	35.25941459152468	0.028473083548603218	False
phosphate acetyltransferase	23	all	1	105	109	403544	35.25941459152468	0.028473083558793532	False
PTS system mannose/fructose/sorbose family transporter subunit IID	38	non-regulatable	1	143	80	403535	35.27403846153846	0.028483023941628945	False
right-handed parallel beta-helix repeat-containing protein	56	all	1	143	80	403535	35.27403846153846	0.028483023941628945	False
YfhO family protein	22	non-regulatable	1	138	83	403537	35.23109830626855	0.02851183603890845	False
DAK2 domain-containing protein	143	non-regulatable	1	83	138	403537	35.23109830626855	0.02851183606437778	False
LuxR C-terminal-related transcriptional regulator	32	non-regulatable	1	197	58	403503	35.31445825310695	0.02852746094004658	False
glycerophosphodiester phosphodiesterase	95	all	1	58	197	403503	35.31445825310695	0.028527460943036112	False
RluA family pseudouridine synthase	29	all	1	353	32	403373	35.709366147308785	0.028531990717320488	False
IS21-like element helper ATPase IstB	19	regulatable	1	122	94	403542	35.18852459016394	0.028533322523093218	False
16S rRNA (adenine(1518)-N(6)/adenine(1519)-N(6))-dimethyltransferase RsmA	45	all	1	122	94	403542	35.18852459016394	0.028533322523093218	False
ribosome silencing factor	72	non-regulatable	1	122	94	403542	35.18852459016394	0.028533322523093218	False
histidine kinase	139	non-regulatable	2	544	191	403022	7.757583923621805	0.028538080891394018	False
polysaccharide biosynthesis protein	2	all	1	157	73	403528	35.20879504406247	0.02855065737581008	False
polysaccharide biosynthesis protein	27	non-regulatable	1	157	73	403528	35.20879504406247	0.02855065737581008	False
PolC-type DNA polymerase III	22	all	1	67	171	403520	35.220389281661866	0.028560563129801764	False
anti-sigma factor antagonist	34	all	1	42	271	403445	35.445879458794586	0.028563179133938237	False
ketopantoate reductase family protein	34	all	1	42	271	403445	35.445879458794586	0.028563179133938237	False
phenylacetate--CoA ligase	49	all	1	116	99	403543	35.139585510275175	0.02856938752983004	False
ribonuclease HII	99	all	1	129	89	403540	35.148506227680514	0.028569492172040307	False
tRNA-dihydrouridine synthase family protein	50	all	1	74	155	403529	35.181255448997376	0.028569875907830486	False
J domain-containing protein	125	all	1	74	155	403529	35.181255448997376	0.028569875907830486	False
UDP-N-acetylglucosamine 1-carboxyvinyltransferase	62	all	1	155	74	403529	35.181255448997376	0.02856987590892648	False
HD domain-containing protein	9	regulatable	1	556	20	403182	36.257374100719424	0.028574765276900106	False
ATP-dependent 6-phosphofructokinase	36	all	1	82	140	403536	35.15121951219512	0.02857685157935424	False
YjbH domain-containing protein	36	all	1	82	140	403536	35.15121951219512	0.02857685157935424	False
dTDP-glucose 4%2C6-dehydratase	127	all	1	132	87	403539	35.139237199582034	0.02857915347868409	False
glucose-6-phosphate isomerase	26	non-regulatable	1	132	87	403539	35.139237199582034	0.02857915347868409	False
cytochrome d ubiquinol oxidase subunit II	19	all	1	55	208	403495	35.27054195804196	0.028580689036753436	False
ABC transporter ATP-binding protein/permease	19	all	1	55	208	403495	35.27054195804196	0.028580689036753436	False
NUDIX hydrolase	100	non-regulatable	1	265	43	403450	35.405879771829746	0.02858225975343945	False
citrate:proton symporter	all	non-regulatable	2	10	9053	394694	8.71962885231415	0.028588261861639624	False
EamA family transporter RarD	all	non-regulatable	2	10	9053	394694	8.71962885231415	0.028588261861639624	False
papain-like cysteine protease family protein	all	non-regulatable	2	10	9053	394694	8.71962885231415	0.028588261861639624	False
RNA chaperone Hfq	all	non-regulatable	2	10	9053	394694	8.71962885231415	0.028588261861639624	False
acetylornithine/succinylornithine family transaminase	all	non-regulatable	2	10	9053	394694	8.71962885231415	0.028588261861639624	False
alkaline shock response membrane anchor protein AmaP	all	non-regulatable	2	10	9053	394694	8.71962885231415	0.028588261861639624	False
2-oxoacid:acceptor oxidoreductase subunit alpha	7	non-regulatable	1	48	238	403472	35.317927170868344	0.028598339232523768	False
GGDEF domain-containing protein	79	all	1	212	54	403492	35.2456324248777	0.028607267495120044	False
diguanylate cyclase	110	non-regulatable	1	254	45	403459	35.29825021872266	0.028644521139486543	False
phosphate ABC transporter permease subunit PstC	11	all	1	113	102	403543	35.011539128925904	0.028670459844131583	False
Fe-S-containing hydro-lyase	5	all	1	56	205	403497	35.147822299651565	0.02867207027712016	False
molecular chaperone TorD family protein	5	all	1	56	205	403497	35.147822299651565	0.02867207027712016	False
methyltransferase domain-containing protein	78	all	1	205	56	403497	35.147822299651565	0.028672070295253232	False
efflux RND transporter permease subunit	7	non-regulatable	2	440	237	403080	7.730724971231299	0.028678259344374527	False
aminotransferase	8	non-regulatable	1	43	266	403449	35.272687532785454	0.02868819064627062	False
30S ribosomal protein S15	69	all	1	124	93	403541	34.993149497051675	0.028689780604948582	False
30S ribosomal protein S8	19	non-regulatable	1	124	93	403541	34.993149497051675	0.028689780604948582	False
50S ribosomal protein L5	19	non-regulatable	1	124	93	403541	34.993149497051675	0.028689780604948582	False
DNA adenine methylase	59	all	1	103	112	403543	34.98118932038835	0.028694523173258837	False
molybdopterin-dependent oxidoreductase	82	non-regulatable	1	225	51	403482	35.16183006535948	0.0286966605082579	False
MptD family putative ECF transporter S component	16	non-regulatable	1	110	105	403543	34.93878787878788	0.028728210771126944	False
acyltransferase family protein	73	non-regulatable	1	158	73	403527	34.98586786890931	0.028728772055143213	False
glutamine synthetase family protein	14	all	1	52	221	403485	35.110076575008705	0.02873024537780395	False
DUF1294 domain-containing protein	14	all	1	52	221	403485	35.110076575008705	0.02873024537780395	False
3-deoxy-8-phosphooctulonate synthase	14	all	1	52	221	403485	35.110076575008705	0.02873024537780395	False
IS4 family transposase	112	all	1	192	60	403506	35.0265625	0.0287463527801522	False
YbaK/EbsC family protein	139	non-regulatable	1	60	192	403506	35.0265625	0.028746352794982145	False
TetM/TetW/TetO/TetS family tetracycline resistance ribosomal protection protein	139	non-regulatable	1	60	192	403506	35.0265625	0.028746352794982145	False
TrkA family potassium uptake protein	62	all	1	156	74	403528	34.955647955647954	0.028750393048835712	False
MMPL family transporter	10	all	1	63	183	403512	34.999739786625035	0.02875336096258802	False
YbaN family protein	10	all	1	63	183	403512	34.999739786625035	0.02875336096258802	False
DNA internalization-related competence protein ComEC/Rec2	54	all	1	45	255	403458	35.159738562091505	0.028755256961323056	False
30S ribosomal protein S12	19	regulatable	1	123	94	403541	34.90235253416364	0.0287619674613134	False
30S ribosomal protein S7	19	regulatable	1	123	94	403541	34.90235253416364	0.0287619674613134	False
23S rRNA (guanosine(2251)-2'-O)-methyltransferase RlmB	72	non-regulatable	1	123	94	403541	34.90235253416364	0.0287619674613134	False
16S rRNA (cytosine(1402)-N(4))-methyltransferase RsmH	77	all	1	152	76	403530	34.931613573407205	0.028764759944319818	False
16S rRNA (cytosine(1402)-N(4))-methyltransferase RsmH	42	all	1	152	76	403530	34.931613573407205	0.028764759944319818	False
pitrilysin family protein	77	all	1	152	76	403530	34.931613573407205	0.028764759944319818	False
DNA-processing protein DprA	75	all	1	136	85	403537	34.90804498269896	0.028766920202968876	False
phage holin family protein	51	non-regulatable	1	165	70	403523	34.93705627705628	0.028777036634086987	False
exodeoxyribonuclease VII small subunit	99	all	1	130	89	403539	34.878046672428695	0.028786098889830924	False
sigma 54-interacting transcriptional regulator	36	non-regulatable	1	130	89	403539	34.878046672428695	0.028786098889830924	False
acetate kinase	127	all	1	133	87	403538	34.87494598565379	0.028790946185149168	False
UDP-N-acetylmuramate dehydrogenase	31	all	1	133	87	403538	34.87494598565379	0.028790946185149168	False
DUF1735 domain-containing protein	127	all	1	133	87	403538	34.87494598565379	0.028790946185149168	False
thiamine phosphate synthase	66	non-regulatable	1	175	66	403517	34.9365367965368	0.028791684385657632	False
YibE/F family protein	4	non-regulatable	1	46	250	403462	35.083652173913045	0.028805649401848862	False
NifB/NifX family molybdenum-iron cluster-binding protein	28	all	1	58	199	403501	34.95936579448969	0.028811496127464132	False
flavodoxin	88	non-regulatable	1	294	39	403425	35.18445839874411	0.02881417005436292	False
sigma 54-interacting transcriptional regulator	all	non-regulatable	7	124	9048	394580	2.4618343743760875	0.028822268125182376	False
MGMT family protein	54	non-regulatable	1	71	163	403524	34.86770932342522	0.028829935411675982	False
aminodeoxychorismate/anthranilate synthase component II	143	non-regulatable	1	84	138	403536	34.81159420289855	0.028846354843700163	False
PTS sugar transporter subunit IIC	140	all	1	210	55	403493	34.93445887445888	0.02885027533600061	False
desulfoferrodoxin family protein	16	all	1	52	222	403484	34.95183645183645	0.02885781059270227	False
trehalase family glycosidase	16	all	1	52	222	403484	34.95183645183645	0.02885781059270227	False
4-hydroxy-tetrahydrodipicolinate synthase	38	non-regulatable	1	145	80	403533	34.7873275862069	0.02887292560364612	False
methionine adenosyltransferase	38	non-regulatable	1	145	80	403533	34.7873275862069	0.02887292560364612	False
aminopeptidase	47	non-regulatable	1	161	72	403525	34.8106452726018	0.02887320759625315	False
N-acetyltransferase	47	non-regulatable	1	161	72	403525	34.8106452726018	0.02887320759625315	False
Na+/H+ antiporter NhaC family protein	60	non-regulatable	1	218	53	403487	34.921845248398824	0.028874547231983388	False
rhomboid family intramembrane serine protease	46	non-regulatable	1	181	64	403513	34.83364986187845	0.028883254381355312	False
rod shape-determining protein MreC	98	all	1	115	101	403542	34.74317692638829	0.028887043377147318	False
M48 family metallopeptidase	5	non-regulatable	1	101	115	403542	34.74317692638829	0.028887043381072994	False
transketolase	81	non-regulatable	1	203	57	403498	34.87148906749633	0.028888595242629413	False
beta-ketoacyl-ACP synthase III	50	non-regulatable	1	121	96	403541	34.74009986225895	0.028891890277363257	False
adenylosuccinate lyase	110	all	1	132	88	403538	34.739841597796136	0.028899213553865363	False
IS21 family transposase	73	non-regulatable	1	159	73	403526	34.76574480916688	0.028906854479483757	False
smalltalk protein	2	all	1	159	73	403526	34.76574480916688	0.028906854479483757	False
YebC/PmpR family DNA-binding transcriptional regulator	69	all	1	125	93	403540	34.71311827956989	0.02891598347664295	False
magnesium transporter	7	regulatable	1	114	102	403542	34.704334365325074	0.028918318586110357	False
TPM domain-containing protein	12	non-regulatable	1	102	114	403542	34.704334365325074	0.028918318594132568	False
AI-2E family transporter	67	all	1	251	46	403461	34.943790057162644	0.028918772688266894	False
amino acid ABC transporter ATP-binding protein	15	regulatable	1	281	41	403436	35.017446402222035	0.02891965544013901	False
protein translocase subunit SecDF	48	all	1	78	149	403531	34.721304422646696	0.028930735831705637	False
tRNA (adenosine(37)-N6)-dimethylallyltransferase MiaA	54	regulatable	1	157	74	403527	34.73291444310553	0.028930877130428263	False
triose-phosphate isomerase	54	regulatable	1	157	74	403527	34.73291444310553	0.028930877130428263	False
cysteine synthase A	33	all	1	151	77	403530	34.706287090393054	0.02894520556022988	False
diaminopimelate dehydrogenase	125	all	1	75	155	403528	34.71208602150538	0.0289452761936914	False
NAD(+) diphosphatase	125	all	1	75	155	403528	34.71208602150538	0.0289452761936914	False
leucine-rich repeat domain-containing protein	137	regulatable	1	166	70	403522	34.72650602409639	0.028947893987778875	False
calcium/sodium antiporter	34	non-regulatable	1	76	153	403529	34.703216374269005	0.02895005229888964	False
methionine ABC transporter permease	34	non-regulatable	1	76	153	403529	34.703216374269005	0.02895005229888964	False
EpsG family protein	40	all	1	104	112	403542	34.644745879120876	0.028966432393294782	False
MATE family efflux transporter	69	non-regulatable	2	1718	60	401979	7.799359720605356	0.028974235674543807	False
homoserine dehydrogenase	55	non-regulatable	1	111	105	403542	34.623938223938225	0.028983271673845994	False
acetylglutamate kinase	55	non-regulatable	1	111	105	403542	34.623938223938225	0.028983271673845994	False
YhcH/YjgK/YiaL family protein	16	non-regulatable	1	111	105	403542	34.623938223938225	0.028983271673845994	False
putative ABC transporter permease	16	non-regulatable	1	111	105	403542	34.623938223938225	0.028983271673845994	False
3-oxoacyl-[acyl-carrier-protein] reductase	55	non-regulatable	1	111	105	403542	34.623938223938225	0.028983271673845994	False
phosphate acetyltransferase	53	all	1	105	111	403542	34.623938223938225	0.02898327168501249	False
nucleotidyltransferase domain-containing protein	48	regulatable	1	223	52	403483	34.795015522594	0.028985359420551467	False
uracil phosphoribosyltransferase	1	all	1	124	94	403540	34.62079615648593	0.02899055916796445	False
peptide chain release factor 1	1	all	1	124	94	403540	34.62079615648593	0.02899055916796445	False
D-aminoacyl-tRNA deacylase	45	all	1	124	94	403540	34.62079615648593	0.02899055916796445	False
redox-regulated ATPase YchF	1	all	1	124	94	403540	34.62079615648593	0.02899055916796445	False
leucine--tRNA ligase	72	non-regulatable	1	124	94	403540	34.62079615648593	0.02899055916796445	False
50S ribosomal protein L15	19	regulatable	1	124	94	403540	34.62079615648593	0.02899055916796445	False
translation initiation factor IF-1	19	regulatable	1	124	94	403540	34.62079615648593	0.02899055916796445	False
GTPase ObgE	19	regulatable	1	124	94	403540	34.62079615648593	0.02899055916796445	False
30S ribosomal protein S5	19	regulatable	1	124	94	403540	34.62079615648593	0.02899055916796445	False
ribosome small subunit-dependent GTPase A	36	non-regulatable	1	131	89	403538	34.61171627069217	0.029002657807923982	False
PqqD family protein	13	all	1	89	131	403538	34.61171627069217	0.029002657820909758	False
bifunctional 4-hydroxy-2-oxoglutarate aldolase/2-dehydro-3-deoxy-phosphogluconate aldolase	72	all	1	89	131	403538	34.61171627069217	0.029002657820909758	False
glucose-1-phosphate thymidylyltransferase RfbA	127	all	1	134	87	403537	34.61459941670955	0.029002693202194292	False
sugar ABC transporter ATP-binding protein	84	all	1	282	41	403435	34.89318457014357	0.029020740240731462	False
glycosyl hydrolase family 18 protein	138	regulatable	1	99	118	403541	34.54382811162472	0.02905066123371188	False
sugar phosphate nucleotidyltransferase	49	all	1	118	99	403541	34.54382811162472	0.02905066124133735	False
DNA (cytosine-5-)-methyltransferase	27	all	1	92	127	403539	34.537743923313926	0.029060353834684895	False
CidA/LrgA family protein	27	all	1	92	127	403539	34.537743923313926	0.029060353834684895	False
sulfite exporter TauE/SafE family protein	56	all	1	146	80	403532	34.548972602739724	0.02906781841586208	False
four helix bundle protein	128	non-regulatable	1	62	188	403508	34.618050789293065	0.029068670091948592	False
N-acetylmuramoyl-L-alanine amidase	9	regulatable	1	566	20	403172	35.61590106007067	0.029080600477477382	False
heavy metal translocating P-type ATPase	92	non-regulatable	1	330	35	403393	34.92580086580086	0.02909440396333783	False
sigma 54-interacting transcriptional regulator	137	non-regulatable	1	130	90	403538	34.49042735042735	0.02910128045957153	False
DNA-directed RNA polymerase subunit beta	61	all	1	130	90	403538	34.49042735042735	0.02910128045957153	False
ComF family protein	96	all	1	88	133	403537	34.47855434039644	0.029113342402042282	False
L%2CD-transpeptidase family protein	28	non-regulatable	1	96	122	403540	34.45525956284153	0.02912526207620337	False
type I methionyl aminopeptidase	96	non-regulatable	1	156	75	403527	34.48948717948718	0.029128129592469663	False
beta-ketoacyl-ACP synthase II	17	all	1	116	101	403541	34.44358142710823	0.02913244222449632	False
UDP-N-acetylmuramate--L-alanine ligase	17	all	1	116	101	403541	34.44358142710823	0.02913244222449632	False
tRNA (adenosine(37)-N6)-threonylcarbamoyltransferase complex dimerization subunit type 1 TsaB	98	all	1	116	101	403541	34.44358142710823	0.02913244222449632	False
Rrf2 family transcriptional regulator	60	non-regulatable	1	220	53	403485	34.604202401372206	0.029134433871123664	False
signal peptidase I	66	regulatable	1	305	38	403415	34.80716134598792	0.02913692396279562	False
DUF4105 domain-containing protein	7	all	1	33	350	403375	34.92424242424242	0.02913834714517534	False
bifunctional metallophosphatase/5'-nucleotidase	7	all	1	33	350	403375	34.92424242424242	0.02913834714517534	False
DUF1295 domain-containing protein	7	all	1	33	350	403375	34.92424242424242	0.02913834714517534	False
MG2 domain-containing protein	8	all	1	26	441	403291	35.17277167277168	0.029141336316462613	False
DUF2800 domain-containing protein	8	all	1	26	441	403291	35.17277167277168	0.029141336316462613	False
transcription-repair coupling factor	19	non-regulatable	1	126	93	403539	34.43753200204813	0.029142134192646156	False
DUF4369 domain-containing protein	126	regulatable	1	59	198	403501	34.54040404040404	0.029148296715513368	False
CvpA family protein	7	regulatable	1	115	102	403541	34.40247229326513	0.02916611465861137	False
histidinol dehydrogenase	7	regulatable	1	115	102	403541	34.40247229326513	0.02916611465861137	False
CoA transferase	all	non-regulatable	3	27	9052	394677	4.84456473707468	0.029167583268280808	False
carbamoyltransferase HypF	all	non-regulatable	3	27	9052	394677	4.84456473707468	0.029167583268280808	False
translocation/assembly module TamB domain-containing protein	143	non-regulatable	1	85	138	403535	34.401960784313715	0.02918075918199245	False
methyltransferase	143	non-regulatable	1	85	138	403535	34.401960784313715	0.02918075918199245	False
chromosomal replication initiator protein DnaA	145	non-regulatable	1	121	97	403540	34.381869302206695	0.029185391284835174	False
GtrA family protein	28	regulatable	1	195	60	403503	34.48743589743589	0.02918670948596787	False
GNAT family N-acetyltransferase	13	all	3	2020	129	401607	4.62361271010822	0.029207234762600606	False
IMP dehydrogenase	125	non-regulatable	1	135	87	403536	34.358109833971895	0.02921439461993725	False
GTP-sensing pleiotropic transcriptional regulator CodY	34	all	1	43	271	403444	34.62147086587145	0.029217675902769205	False
3-dehydroquinate synthase	32	all	1	113	104	403541	34.33807011572498	0.029219026307472026	False
ATP-dependent chaperone ClpB	32	all	1	113	104	403541	34.33807011572498	0.029219026307472026	False
serine--tRNA ligase	1	all	1	125	94	403539	34.34374468085107	0.0292190976564722	False
histidine--tRNA ligase	19	regulatable	1	125	94	403539	34.34374468085107	0.0292190976564722	False
NUDIX hydrolase	43	non-regulatable	1	265	44	403449	34.60111492281304	0.0292223081081852	False
tRNA uridine-5-carboxymethylaminomethyl(34) synthesis GTPase MnmE	16	non-regulatable	1	112	105	403541	34.314710884353744	0.029238266165777987	False
glycosyltransferase	27	non-regulatable	2	1445	72	402240	7.732410611303345	0.029242908879691325	False
nicotinate-nucleotide--dimethylbenzimidazole phosphoribosyltransferase	36	all	1	84	140	403534	34.3141156462585	0.029255350758205068	False
glycosyltransferase family 39 protein	36	all	1	84	140	403534	34.3141156462585	0.029255350758205068	False
hypothetical protein	100	non-regulatable	12	58957	32	344758	2.1928566582424485	0.02925631199684705	False
helicase-exonuclease AddAB subunit AddA	14	all	1	53	221	403484	34.44753692478443	0.029264351634670588	False
MFS transporter	131	non-regulatable	4	1649	277	401829	3.51885072016078	0.029271905174668694	False
twin-arginine translocase subunit TatC	12	all	1	66	178	403514	34.3474633980252	0.029275304741533795	False
trigger factor	15	non-regulatable	1	168	70	403520	34.31292517006803	0.029289519781792582	False
tRNA (N6-isopentenyl adenosine(37)-C2)-methylthiotransferase MiaB	49	all	1	119	99	403540	34.25345895934131	0.02929120960952232	False
metal ABC transporter permease	49	all	1	119	99	403540	34.25345895934131	0.02929120960952232	False
DegV family protein	109	all	1	299	39	403420	34.595660749506905	0.02929550076687992	False
DegV family protein	55	regulatable	1	299	39	403420	34.595660749506905	0.02929550076687992	False
serine hydrolase	108	all	1	206	57	403495	34.363396354965076	0.029307248267854982	False
DUF3795 domain-containing protein	72	all	1	90	131	403537	34.227056827820185	0.02932017451674352	False
16S rRNA (guanine(966)-N(2))-methyltransferase RsmD	13	all	1	90	131	403537	34.227056827820185	0.02932017451674352	False
ribosome small subunit-dependent GTPase A	61	all	1	131	90	403537	34.227056827820185	0.029320174523704563	False
SpaA isopeptide-forming pilin-related protein	16	regulatable	1	131	90	403537	34.227056827820185	0.029320174523704563	False
methylated-DNA--[protein]-cysteine S-methyltransferase	22	non-regulatable	1	142	83	403533	34.23833361615476	0.029320317673969688	False
methionine ABC transporter permease	125	all	1	76	155	403527	34.25526315789474	0.029320532392845468	False
Maf family protein	125	all	1	76	155	403527	34.25526315789474	0.029320532392845468	False
DUF6198 family protein	50	all	1	76	155	403527	34.25526315789474	0.029320532392845468	False
TRAP transporter large permease subunit	all	regulatable	2	18	5437	398302	8.139742096335809	0.029353497550069618	False
NADH-ubiquinone oxidoreductase-F iron-sulfur binding region domain-containing protein	all	regulatable	2	18	5437	398302	8.139742096335809	0.029353497550069618	False
endonuclease MutS2	38	all	1	96	123	403539	34.17505081300813	0.029358578348372636	False
2-isopropylmalate synthase	50	non-regulatable	1	123	96	403539	34.17505081300813	0.029358578351398577	False
LrgB family protein	27	all	1	93	127	403538	34.16628566590467	0.02936823278555655	False
radical SAM family heme chaperone HemW	17	all	1	117	101	403540	34.14910721841415	0.029377779658400695	False
pilus assembly protein	16	all	1	53	222	403483	34.29228284888662	0.029394252245992486	False
PadR family transcriptional regulator	30	non-regulatable	1	222	53	403483	34.29228284888662	0.02939425225956195	False
Asp23/Gls24 family envelope stress response protein	47	non-regulatable	1	164	72	403522	34.173611111111114	0.029400066851562063	False
pyridoxamine 5'-phosphate oxidase family protein	63	all	1	250	47	403461	34.337106382978725	0.029409470422931107	False
phenylacetate--CoA ligase	11	all	1	116	102	403540	34.10581473968898	0.029413848185567908	False
phosphate ABC transporter ATP-binding protein PstB	11	all	1	116	102	403540	34.10581473968898	0.029413848185567908	False
transcriptional regulator	122	non-regulatable	1	245	48	403465	34.30824829931973	0.0294237552925394	False
fumarate reductase/succinate dehydrogenase flavoprotein subunit	138	all	1	40	293	403425	34.42192832764505	0.029425192109409738	False
rhodanese-like domain-containing protein	127	all	1	136	87	403535	34.10539215686274	0.029426050367992382	False
BMC domain-containing protein	82	all	1	136	87	403535	34.10539215686274	0.029426050367992382	False
50S ribosomal protein L36	8	regulatable	1	89	133	403536	34.09107037256061	0.029435632464155093	False
YdcF family protein	8	regulatable	1	89	133	403536	34.09107037256061	0.029435632464155093	False
branched-chain amino acid ABC transporter permease	66	non-regulatable	1	179	66	403513	34.155493482309126	0.02943645881619474	False
MATE family efflux transporter	20	inverton-intersecting	1	1719	6	402033	38.97934845840605	0.029441585253098382	False
C69 family dipeptidase	5	non-regulatable	1	103	115	403540	34.06838328408611	0.0294451065700398	False
50S ribosomal protein L18	19	regulatable	1	126	94	403538	34.07109084768659	0.029447582884274556	False
preprotein translocase subunit SecY	19	regulatable	1	126	94	403538	34.07109084768659	0.029447582884274556	False
Holliday junction resolvase RuvX	72	non-regulatable	1	126	94	403538	34.07109084768659	0.029447582884274556	False
3-hydroxyacyl-ACP dehydratase FabZ	55	all	1	74	160	403524	34.08141891891892	0.029472130709585532	False
DUF4134 domain-containing protein	54	regulatable	1	160	74	403524	34.08141891891892	0.029472130715715826	False
MAC/perforin domain-containing protein	131	all	1	23	502	403233	34.92404295860038	0.029475387550112045	False
sensor protein KdpD	143	all	1	34	344	403380	34.488714090287274	0.029477311787099288	False
phosphate ABC transporter permease subunit PstC	55	non-regulatable	1	113	105	403540	34.010956595027395	0.02949319437183553	False
ATP-dependent chaperone ClpB	3	all	1	113	105	403540	34.010956595027395	0.02949319437183553	False
lipoyl synthase	131	non-regulatable	1	42	280	403436	34.305782312925174	0.0294945339309348	False
methylmalonyl-CoA mutase	131	non-regulatable	1	42	280	403436	34.305782312925174	0.0294945339309348	False
guanylate kinase	42	all	1	156	76	403526	34.03559379217274	0.029505720117304807	False
TonB family protein	34	regulatable	1	129	92	403537	34.00210650488709	0.029507728297455862	False
histidinol-phosphatase	86	all	1	64	185	403509	34.080152027027026	0.029508736716184238	False
phage tail tape measure protein	74	all	1	106	112	403540	33.99090296495957	0.02951002452309702	False
amidohydrolase	97	non-regulatable	1	309	38	403411	34.35624254811787	0.029512266905963612	False
ATP-binding cassette domain-containing protein	all	inverton-intersecting	7	1150	1014	401588	2.41069891089958	0.02951650492058716	False
homoserine dehydrogenase	86	non-regulatable	1	111	107	403540	33.97659341584575	0.029522045937159732	False
ZIP family metal transporter	14	non-regulatable	1	83	143	403532	33.998820456651785	0.029522334157251657	False
Asp-tRNA(Asn)/Glu-tRNA(Gln) amidotransferase subunit GatB	138	non-regulatable	1	71	167	403520	34.032217255629575	0.02952276652569195	False
3-methyl-2-oxobutanoate hydroxymethyltransferase	128	non-regulatable	1	63	188	403507	34.06847348868625	0.029523234932265212	False
LCP family protein	45	non-regulatable	1	223	53	403482	34.13842118622557	0.029524135875335863	False
DUF3408 domain-containing protein	56	non-regulatable	1	287	41	403430	34.28486445143197	0.02952600994727852	False
LemA family protein	37	all	1	99	120	403539	33.967929292929284	0.029531698953011373	False
phosphoenolpyruvate--protein phosphotransferase	37	all	1	99	120	403539	33.967929292929284	0.029531698953011373	False
DUF47 family protein	126	non-regulatable	1	49	241	403468	34.16614446608519	0.029534258210197225	False
alpha-N-acetylglucosaminidase	126	non-regulatable	1	49	241	403468	34.16614446608519	0.029534258210197225	False
transporter substrate-binding domain-containing protein	105	all	1	268	44	403446	34.213534599728625	0.029547073791552383	False
PH domain-containing protein	97	all	1	172	69	403517	34.000421300977415	0.029556534594990327	False
DNA-binding protein	112	non-regulatable	1	366	32	403360	34.439890710382514	0.029564604317118333	False
bile acid:sodium symporter family protein	19	all	1	57	208	403493	34.03281039136302	0.02958625170676985	False
MarR family transcriptional regulator	111	all	1	550	21	403187	34.90796536796537	0.029597307189464662	False
glycerophosphodiester phosphodiesterase family protein	100	all	1	180	66	403512	33.96565656565657	0.02959758648156485	False
extracellular solute-binding protein	101	regulatable	1	637	18	403103	35.156375370661095	0.02960034396603386	False
extracellular solute-binding protein	118	regulatable	1	637	18	403103	35.156375370661095	0.02960034396603386	False
response regulator transcription factor	9	all	2	1859	56	401842	7.720010758472299	0.029601902747834908	False
ribosome biogenesis GTP-binding protein YihA/YsxC	98	all	1	118	101	403539	33.85962409800302	0.029623055694638956	False
IS66 family transposase	15	non-regulatable	1	170	70	403518	33.909075630252104	0.029631027103766017	False
S8 family peptidase	31	all	1	137	87	403534	33.85636378890847	0.029637660508871136	False
VTT domain-containing protein	10	all	1	65	183	403510	33.92265657839428	0.029638528609931783	False
acyl carrier protein	74	non-regulatable	1	263	45	403450	34.08956485002113	0.029640699160617092	False
methionine ABC transporter permease	all	non-regulatable	5	72	9050	394632	3.0281767955801104	0.029649614494929737	False
lysine exporter LysO family protein	all	non-regulatable	5	72	9050	394632	3.0281767955801104	0.029649614494929737	False
TetR/AcrR family transcriptional regulator C-terminal domain-containing protein	all	non-regulatable	5	72	9050	394632	3.0281767955801104	0.029649614494929737	False
1-deoxy-D-xylulose-5-phosphate synthase	54	regulatable	1	161	74	403523	33.86964915225785	0.029652482439595423	False
acyl-CoA thioesterase	76	all	1	97	123	403538	33.822646886262675	0.02965674745450055	False
SIS domain-containing protein	69	non-regulatable	1	195	61	403502	33.92198402690206	0.02965805048167748	False
2-iminoacetate synthase ThiH	5	all	1	58	205	403495	33.93566021867115	0.029663111939051662	False
PrgI family protein	40	non-regulatable	1	186	64	403508	33.896841397849464	0.02966504535083986	False
Rrf2 family transcriptional regulator	79	all	1	220	54	403484	33.963299663299665	0.029665914287722476	False
peptide ABC transporter substrate-binding protein	27	all	1	94	127	403537	33.80273077567432	0.029676014894991325	False
lysine--tRNA ligase	45	all	1	127	94	403537	33.80273077567432	0.029676014918022138	False
cysteine synthase A	76	non-regulatable	1	151	79	403528	33.82747925224243	0.029676340843321963	False
EamA family transporter	81	all	1	151	79	403528	33.82747925224243	0.029676340843321963	False
hypothetical protein	23	all	8	58961	102	344688	0.458512456389418	0.02967924044741437	False
glycoside hydrolase family 43 protein	88	non-regulatable	1	303	39	403416	34.13861386138614	0.02968039786590841	False
homocysteine S-methyltransferase family protein	34	non-regulatable	1	78	153	403527	33.81322272498743	0.02969080052081048	False
PLP-dependent aminotransferase family protein	42	all	1	157	76	403525	33.81872276231981	0.029690872971726564	False
YbaB/EbfC family nucleoid-associated protein	125	all	1	77	155	403526	33.81030582320905	0.029695644481817263	False
RhuM family protein	145	all	1	71	168	403519	33.829560697518446	0.02969589820060524	False
Asp-tRNA(Asn)/Glu-tRNA(Gln) amidotransferase subunit GatA	12	all	1	67	178	403513	33.83473084018112	0.029705731223771386	False
group II intron reverse transcriptase/maturase	107	all	1	328	36	403394	34.16277100271003	0.02971245036481219	False
GNAT family acetyltransferase	4	all	1	28	419	403311	34.37700306853051	0.02973229229618245	False
ABC transporter ATP-binding protein	16	non-regulatable	4	4423	102	399230	3.5396966835569863	0.029738004080186294	False
magnesium transporter	55	non-regulatable	1	114	105	403539	33.7125313283208	0.029748056255703176	False
D-2-hydroxyacid dehydrogenase	16	non-regulatable	1	114	105	403539	33.7125313283208	0.029748056255703176	False
ACP S-malonyltransferase	55	non-regulatable	1	114	105	403539	33.7125313283208	0.029748056255703176	False
cell division protein ZapA	15	all	1	95	126	403537	33.71236424394319	0.029752936233636312	False
DNA repair protein RadC	40	all	1	107	112	403539	33.67314753004005	0.02978170750258065	False
YifB family Mg chelatase-like AAA ATPase	51	all	1	112	107	403539	33.67314753004005	0.029781707507982414	False
ketol-acid reductoisomerase	66	all	1	109	110	403539	33.65629691409508	0.029796129057936795	False
8-oxo-dGTP diphosphatase	14	all	1	54	221	403483	33.809535780124016	0.029798165465016763	False
preprotein translocase subunit SecA	19	non-regulatable	1	129	93	403536	33.63640910227557	0.029820273819362007	False
cysteine desulfurase family protein	10	non-regulatable	1	100	120	403538	33.628166666666665	0.029822604557874444	False
aldose 1-epimerase family protein	10	non-regulatable	1	100	120	403538	33.628166666666665	0.029822604557874444	False
co-chaperone GroES	50	non-regulatable	1	125	96	403537	33.628083333333336	0.02982504444668124	False
50S ribosomal protein L32	50	non-regulatable	1	125	96	403537	33.628083333333336	0.02982504444668124	False
L-threonylcarbamoyladenylate synthase	54	regulatable	1	162	74	403522	33.66049382716049	0.029832801081680443	False
TraG family conjugative transposon ATPase	56	all	1	150	80	403528	33.62733333333333	0.02984700363623896	False
YfhO family protein	82	all	1	138	87	403533	33.61094452773613	0.029849225053813568	False
dTDP-4-dehydrorhamnose 3%2C5-epimerase	127	all	1	138	87	403533	33.61094452773613	0.029849225053813568	False
cob(I)yrinic acid a%2Cc-diamide adenosyltransferase	82	all	1	138	87	403533	33.61094452773613	0.029849225053813568	False
NAD(+) diphosphatase	55	all	1	75	160	403523	33.626916666666666	0.029859203225992538	False
nucleoside phosphorylase	14	non-regulatable	1	84	143	403531	33.593989343989335	0.029868525496430636	False
DUF6198 family protein	73	all	1	76	158	403524	33.604596935376414	0.02987599094731956	False
aldo/keto reductase	91	non-regulatable	1	611	19	403128	34.725471616849	0.02988322343955542	False
AEC family transporter	97	all	1	174	69	403515	33.609445277361324	0.02989314308528035	False
universal stress protein	11	all	1	118	102	403538	33.5275839149219	0.029909127368467073	False
conjugal transfer protein TraO	7	regulatable	1	118	102	403538	33.5275839149219	0.029909127368467073	False
protein kinase	138	non-regulatable	1	72	167	403519	33.559464404524284	0.02992664424177157	False
ribbon-helix-helix domain-containing protein	all	inverton-intersecting	1	11	1020	402727	35.89367201426025	0.029926736208138974	False
ArsB/NhaD family transporter	all	inverton-intersecting	1	11	1020	402727	35.89367201426025	0.029926736208138974	False
DUF1320 domain-containing protein	all	inverton-intersecting	1	11	1020	402727	35.89367201426025	0.029926736208138974	False
D-glycero-beta-D-manno-heptose-7-phosphate kinase	all	inverton-intersecting	1	11	1020	402727	35.89367201426025	0.029926736208138974	False
O-antigen ligase family protein	113	all	1	235	51	403472	33.66474760116812	0.029947588129206438	False
M15 family metallopeptidase	34	regulatable	1	131	92	403535	33.482824427480914	0.029954898813950286	False
phosphoglucosamine mutase	110	all	1	137	88	403533	33.47154943596549	0.02996939105810077	False
beta-galactosidase	20	all	1	177	68	403513	33.52550681289465	0.02997012249948475	False
bifunctional UDP-sugar hydrolase/5'-nucleotidase	8	non-regulatable	1	45	266	403447	33.70484544695071	0.029972536350134225	False
tRNA pseudouridine(38-40) synthase TruA	27	non-regulatable	1	165	73	403520	33.501037775010374	0.02997467286249014	False
phage holin family protein	142	all	1	165	73	403520	33.501037775010374	0.02997467286249014	False
N-6 DNA methylase	46	non-regulatable	1	188	64	403506	33.536070478723396	0.029977588188412375	False
heavy metal-binding domain-containing protein	7	all	1	34	350	403374	33.896974789915966	0.029982417789610805	False
sensor protein KdpD	7	all	1	34	350	403374	33.896974789915966	0.029982417789610805	False
L-lactate dehydrogenase	27	all	1	95	127	403536	33.44682967260671	0.029983700193518262	False
IS200/IS605 family transposase	133	all	1	240	50	403468	33.62233333333333	0.029993398221726912	False
tRNA (guanosine(46)-N7)-methyltransferase TrmB	55	non-regulatable	1	115	105	403538	33.419296066252585	0.03000285180591077	False
signal peptidase II	16	non-regulatable	1	115	105	403538	33.419296066252585	0.03000285180591077	False
ABC transporter substrate-binding protein	5	all	3	1305	203	402248	4.55521204914784	0.03000413257466764	False
thioesterase	28	non-regulatable	1	99	122	403537	33.41091240271568	0.030012500699752438	False
DUF4358 domain-containing protein	4	non-regulatable	1	48	250	403460	33.62166666666667	0.030012917473233237	False
DUF2007 domain-containing protein	4	non-regulatable	1	48	250	403460	33.62166666666667	0.030012917473233237	False
pyridoxamine 5'-phosphate oxidase family protein	17	non-regulatable	1	250	48	403460	33.62166666666667	0.03001291749306413	False
dicarboxylate/amino acid:cation symporter	35	non-regulatable	1	163	74	403521	33.45390482507047	0.030013086647700683	False
ABC transporter substrate-binding protein	60	all	2	1306	81	402370	7.607244815003876	0.030018376684383005	False
carbamoyl-phosphate synthase large subunit	12	non-regulatable	1	106	114	403538	33.39440582588547	0.03002447924567607	False
UvrD-helicase domain-containing protein	56	all	1	151	80	403527	33.40455298013245	0.03004170347374313	False
YhgE/Pip domain-containing protein	4	regulatable	1	93	130	403535	33.37758478081059	0.03004621617243905	False
glutamine--tRNA ligase/YqeY domain fusion protein	4	regulatable	1	93	130	403535	33.37758478081059	0.03004621617243905	False
glucosaminidase domain-containing protein	69	all	1	130	93	403535	33.37758478081059	0.030046216191727117	False
glucosaminidase domain-containing protein	19	non-regulatable	1	130	93	403535	33.37758478081059	0.030046216191727117	False
VOC family protein	120	all	1	341	35	403382	33.79824046920821	0.030047019739315343	False
folylpolyglutamate synthase/dihydrofolate synthase family protein	50	non-regulatable	1	126	96	403536	33.361111111111114	0.030058194287684036	False
C40 family peptidase	15	all	1	96	126	403536	33.361111111111114	0.030058194296774237	False
cysteine-rich KTR domain-containing protein	34	non-regulatable	1	79	153	403526	33.3851245139406	0.03006096401273316	False
flavodoxin-dependent (E)-4-hydroxy-3-methylbut-2-enyl-diphosphate synthase	50	all	1	78	155	403525	33.3767576509512	0.0300706125397633	False
carbamate kinase	125	all	1	78	155	403525	33.3767576509512	0.0300706125397633	False
50S ribosomal protein L17	8	regulatable	1	91	133	403534	33.341650830372636	0.030079893942034537	False
D-alanyl-D-alanine carboxypeptidase family protein	22	regulatable	1	183	66	403509	33.40859413810234	0.030080811517520418	False
NifB/NifX family molybdenum-iron cluster-binding protein	19	all	1	58	208	403492	33.445954907161806	0.03008864451693241	False
glycosyltransferase family 2 protein	127	all	2	1233	86	402438	7.590448707067277	0.03009010559492128	False
S41 family peptidase	121	all	1	362	33	403363	33.76552821027959	0.030119818456252657	False
4Fe-4S dicluster domain-containing protein	13	regulatable	1	373	32	403353	33.79297922252011	0.03012018602607549	False
SufE family protein	138	all	1	41	293	403424	33.58228585698827	0.030131994847743076	False
proline--tRNA ligase	1	all	1	129	94	403535	33.278492495464285	0.030132719425921568	False
type III pantothenate kinase	19	regulatable	1	129	94	403535	33.278492495464285	0.030132719425921568	False
alpha/beta hydrolase	72	all	2	821	130	402806	7.5481307973390805	0.030136731048967143	False
recombinase family protein	74	inverton-intersecting	1	881	13	402864	35.17541255566227	0.0301526059776779	False
oxaloacetate decarboxylase	131	non-regulatable	1	43	280	403435	33.507890365448496	0.030170038592525386	False
YfhO family protein	110	all	1	138	88	403532	33.22891963109355	0.0301832865657914	False
Asp23/Gls24 family envelope stress response protein	54	regulatable	1	164	74	403520	33.249835201054715	0.03019333914336835	False
DNA adenine methylase	83	all	1	103	118	403537	33.20199111403653	0.030195115520700817	False
MOSC domain-containing protein	8	all	1	27	441	403290	33.86999244142101	0.03020421843883306	False
EFR1 family ferrodoxin	14	non-regulatable	1	85	143	403530	33.19868366927191	0.030214594169143894	False
aspartate--ammonia ligase	14	non-regulatable	1	85	143	403530	33.19868366927191	0.030214594169143894	False
MurR/RpiR family transcriptional regulator	63	all	1	257	47	403454	33.40127493997848	0.03021739612639194	False
DUF3408 domain-containing protein	118	all	1	287	42	403429	33.46847519495603	0.03021831799945833	False
OmpA family protein	118	all	1	287	42	403429	33.46847519495603	0.03021831799945833	False
MFS transporter	119	all	2	1651	64	402042	7.6098198061780735	0.030228417101946983	False
exodeoxyribonuclease III	32	all	1	117	104	403537	33.1637902695595	0.030228751337287526	False
argininosuccinate synthase	32	all	1	117	104	403537	33.1637902695595	0.030228751337287526	False
glycosyltransferase family 4 protein	111	all	1	562	21	403175	34.161582782579224	0.030232495322775162	False
PFL family protein	55	all	1	76	160	403522	33.184375	0.03024612232716277	False
oligosaccharide flippase family protein	14	regulatable	1	199	61	403498	33.239805585303564	0.030254215736998543	False
NAD-dependent protein deacylase	28	all	1	61	199	403498	33.239805585303564	0.030254215743004364	False
QueT transporter family protein	28	all	1	61	199	403498	33.239805585303564	0.030254215743004364	False
cytidylate kinase-like family protein	1	non-regulatable	1	247	49	403462	33.33570189209287	0.030255544665527694	False
amidohydrolase	55	regulatable	1	309	39	403410	33.47523027134677	0.03025746455995533	False
amidohydrolase	88	non-regulatable	1	309	39	403410	33.47523027134677	0.03025746455995533	False
beta-ketoacyl-ACP synthase II	55	non-regulatable	1	116	105	403537	33.13111658456486	0.03025758112315218	False
phosphate ABC transporter ATP-binding protein PstB	55	non-regulatable	1	116	105	403537	33.13111658456486	0.03025758112315218	False
acyltransferase family protein	64	all	1	158	77	403523	33.16809140226861	0.030258097956415826	False
cold-shock protein	73	all	1	77	158	403523	33.16809140226861	0.030258097968563	False
PcfB family protein	144	all	1	156	78	403524	33.162721893491124	0.03026046353209215	False
DEAD/DEAH box helicase	69	regulatable	1	476	25	403257	33.887142857142855	0.030267921813261343	False
DEAD/DEAH box helicase	135	all	1	476	25	403257	33.887142857142855	0.030267921813261343	False
ribonuclease J	72	all	1	93	131	403534	33.12271197570385	0.030272106489989983	False
carbohydrate kinase	69	all	1	131	93	403534	33.12271197570385	0.030272106492906906	False
rubrerythrin family protein	31	all	1	140	87	403531	33.130623973727424	0.030272217282187062	False
flavin reductase	5	non-regulatable	1	106	115	403537	33.103937653814604	0.0302816052723041	False
deoxyguanosinetriphosphate triphosphohydrolase	27	all	1	96	127	403535	33.09834317585302	0.030291288656908017	False
L%2CD-transpeptidase family protein	27	all	1	96	127	403535	33.09834317585302	0.030291288656908017	False
D-2-hydroxyacid dehydrogenase	86	non-regulatable	1	114	107	403537	33.08222659452369	0.030300824202340662	False
cardiolipin synthase	15	non-regulatable	1	174	70	403514	33.129228243021345	0.030313686383533624	False
XRE family transcriptional regulator	78	all	1	217	56	403485	33.20317643186307	0.030317161440002374	False
NADH-dependent [FeFe] hydrogenase%2C group A6	7	non-regulatable	1	51	238	403469	33.240154885483605	0.03032255827516976	False
molybdopterin-dependent oxidoreductase	42	non-regulatable	1	225	54	403479	33.20814814814815	0.03032699318283483	False
amidohydrolase family protein	56	non-regulatable	1	295	41	403422	33.35444398511782	0.030333907705052107	False
AraC family transcriptional regulator	136	all	4	1473	314	401968	3.4763146401684675	0.030336720019670388	False
(2Fe-2S)-binding protein	4	regulatable	1	94	130	403534	33.02242225859247	0.030360991915309263	False
DNA polymerase III subunit beta	72	non-regulatable	1	130	94	403534	33.02242225859247	0.030360991924532364	False
DNA-directed RNA polymerase subunit beta	19	regulatable	1	130	94	403534	33.02242225859247	0.030360991924532364	False
Hsp20/alpha crystallin family protein	62	all	1	165	74	403519	33.04823914823915	0.03037355865885142	False
PHP domain-containing protein	35	non-regulatable	1	165	74	403519	33.04823914823915	0.03037355865885142	False
energy-coupling factor transporter transmembrane component T	96	regulatable	1	264	46	403448	33.22200263504612	0.030388201849334676	False
GH92 family glycosyl hydrolase	131	non-regulatable	2	386	279	403092	7.485876650509777	0.030389940035859327	False
iron-containing alcohol dehydrogenase	117	all	1	345	35	403378	33.406045548654234	0.030393200127134506	False
6-phosphofructokinase	31	non-regulatable	1	200	61	403497	33.073524590163935	0.030403200734267832	False
nicotinate phosphoribosyltransferase	37	all	1	102	120	403536	32.96862745098039	0.03040415633263578	False
TPM domain-containing protein	37	all	1	102	120	403536	32.96862745098039	0.03040415633263578	False
nucleoside hydrolase	16	regulatable	1	136	90	403532	32.96830065359477	0.030413913063658326	False
Tex family protein	all	inverton-intersecting	2	105	1019	402633	7.526202158979392	0.030415641407305512	False
bile acid:sodium symporter family protein	131	regulatable	1	57	214	403487	33.07812756189539	0.030422789354222136	False
U32 family peptidase	42	all	1	161	76	403521	32.97817914351095	0.030431135776937325	False
1-deoxy-D-xylulose-5-phosphate synthase	127	non-regulatable	1	161	76	403521	32.97817914351095	0.030431135776937325	False
LysE family transporter	95	all	1	62	197	403499	33.03577861470444	0.030431952523508388	False
RnfABCDGE type electron transport complex subunit G	125	all	1	79	155	403524	32.954185381788484	0.03044543659489306	False
Na+/H+ antiporter NhaC family protein	128	regulatable	1	218	56	403484	33.05078636959371	0.03045412874520928	False
amino acid ABC transporter permease	7	all	2	309	349	403099	7.4758023386281645	0.03045912642199388	False
SDR family NAD(P)-dependent oxidoreductase	50	regulatable	1	254	48	403456	33.09186351706037	0.030483995028783132	False
diguanylate cyclase	50	regulatable	1	254	48	403456	33.09186351706037	0.030483995028783132	False
SDR family NAD(P)-dependent oxidoreductase	65	all	1	254	48	403456	33.09186351706037	0.030483995028783132	False
thiamine phosphate synthase	51	non-regulatable	1	175	70	403513	32.93983673469388	0.030484277218755525	False
3-deoxy-7-phosphoheptulonate synthase	19	non-regulatable	1	132	93	403533	32.8717008797654	0.030497944764161542	False
NUDIX hydrolase	67	all	1	265	46	403447	33.096554552912224	0.030501144680220138	False
radical SAM family heme chaperone HemW	16	non-regulatable	1	117	105	403536	32.847863247863245	0.03051224416843488	False
DUF4373 domain-containing protein	3	all	1	117	105	403536	32.847863247863245	0.03051224416843488	False
preprotein translocase subunit YajC	3	all	1	117	105	403536	32.847863247863245	0.03051224416843488	False
ABC transporter ATP-binding protein	112	regulatable	2	4425	23	399309	7.84689756816507	0.030514004713660937	False
DUF1934 domain-containing protein	10	all	1	67	183	403508	32.90987684528179	0.03052289394330385	False
U32 family peptidase	all	non-regulatable	8	154	9047	394550	2.2655138605177294	0.030530795583247918	False
type IV secretory system conjugative DNA transfer family protein	144	non-regulatable	1	297	41	403420	33.1296706906463	0.030535779508137306	False
CorA family divalent cation transporter	139	all	1	38	320	403400	33.174342105263165	0.030543731121187818	False
DUF134 domain-containing protein	139	all	1	38	320	403400	33.174342105263165	0.030543731121187818	False
aldose 1-epimerase family protein	38	all	1	100	123	403535	32.80772357723577	0.0305507097466229	False
sodium:alanine symporter family protein	51	all	1	115	107	403536	32.79447379114181	0.030560279333664526	False
FtsW/RodA/SpoVE family cell cycle protein	125	regulatable	1	186	66	403506	32.86950146627566	0.030563799513146587	False
Asp-tRNA(Asn)/Glu-tRNA(Gln) amidotransferase subunit GatC	12	all	1	69	178	403511	32.85385116430549	0.03056601486531612	False
hypothetical protein	19	all	42	58927	167	344623	1.4708309042478114	0.03058087802321242	False
ribokinase	23	all	1	113	109	403536	32.76252334172282	0.030589099306646137	False
M15 family metallopeptidase	72	non-regulatable	1	131	94	403533	32.770261490985874	0.030589211222703864	False
serine hydrolase domain-containing protein	19	all	1	59	208	403491	32.87899282920469	0.03059077843178645	False
YtxH domain-containing protein	66	all	1	112	110	403536	32.75454545454546	0.030596304116571306	False
DUF3868 domain-containing protein	74	all	1	110	112	403536	32.75454545454546	0.030596304125719145	False
glycosyltransferase family A protein	145	non-regulatable	1	127	97	403534	32.75704196769218	0.030598780402502707	False
EAL domain-containing protein	86	regulatable	1	223	55	403480	32.89686098654708	0.03060079605498683	False
nucleotidyltransferase domain-containing protein	140	all	1	223	55	403480	32.89686098654708	0.03060079605498683	False
GPR endopeptidase	54	all	1	48	255	403455	32.96200980392157	0.0306017293760383	False
IS256 family transposase	133	all	1	245	50	403463	32.93575510204081	0.0306062343186847	False
GntP family permease	8	non-regulatable	1	46	266	403446	32.972049689440986	0.030614074585479663	False
phosphate ABC transporter substrate-binding protein	4	non-regulatable	1	49	250	403459	32.935428571428574	0.03061599087370777	False
4-hydroxy-tetrahydrodipicolinate synthase	75	all	1	145	85	403528	32.740608519269784	0.030627823391724675	False
nitronate monooxygenase	55	all	1	77	160	403521	32.75332792207792	0.030632888102122863	False
L-rhamnose mutarotase	73	all	1	78	158	403522	32.742778318727694	0.030640055407035606	False
biotin/lipoyl-binding protein	7	regulatable	1	121	102	403535	32.696078431372555	0.03065157694486856	False
SLBB domain-containing protein	143	regulatable	1	60	205	403493	32.80430894308943	0.030653147303830112	False
FtsX-like permease family protein	91	all	1	380	32	403346	33.169901315789474	0.03067545938652176	False
AzlC family ABC transporter permease	4	regulatable	1	95	130	403533	32.67473684210526	0.030675666281207468	False
DUF5686 family protein	47	all	1	95	130	403533	32.67473684210526	0.030675666281207468	False
ROK family protein	70	non-regulatable	1	330	37	403391	33.03775593775594	0.030685784275801143	False
aminotransferase class I/II-fold pyridoxal phosphate-dependent enzyme	24	non-regulatable	1	465	26	403267	33.35541770057899	0.030700036347757694	False
MATE family efflux transporter	44	all	2	1718	62	401977	7.547729918509894	0.030718311405227582	False
cell wall hydrolase	96	all	1	93	133	403532	32.62446438677338	0.03072373096140456	False
1-deoxy-D-xylulose-5-phosphate reductoisomerase	32	all	1	119	104	403535	32.60625404007757	0.03073322369964007	False
valine--tRNA ligase	49	all	1	125	99	403534	32.608808080808075	0.030733261228650624	False
5-methyltetrahydropteroyltriglutamate--homocysteine S-methyltransferase	28	all	1	62	199	403497	32.70359863835306	0.030734648239209263	False
AI-2E family transporter	85	non-regulatable	1	251	49	403458	32.804130417107075	0.03073611041816698	False
type II toxin-antitoxin system RelE/ParE family toxin	109	all	1	314	39	403405	32.941776906745055	0.030738097832423705	False
branched-chain amino acid transporter permease	4	all	1	29	419	403310	33.191506871862394	0.0307416610234942	False
TetR/AcrR family transcriptional regulator	13	all	2	830	130	402797	7.466116774791473	0.03074166868578235	False
CTP synthase	50	non-regulatable	1	129	96	403533	32.585029069767444	0.03075731117205872	False
universal stress protein	55	non-regulatable	1	118	105	403535	32.56941081517353	0.030766840931254282	False
family 43 glycosylhydrolase	20	non-regulatable	1	331	37	403390	32.93786233363273	0.030777086656323283	False
serine hydrolase	112	all	1	206	60	403492	32.644983818770235	0.030799671242942236	False
glucose-6-phosphate isomerase	72	non-regulatable	1	132	94	403532	32.521921341070275	0.03081737736053815	False
thioredoxin	83	regulatable	1	242	51	403465	32.690406741208875	0.030822297216944808	False
IS110 family transposase	123	all	1	360	34	403364	32.95457516339869	0.030823693651416476	False
DUF2721 domain-containing protein	7	all	1	35	350	403373	32.9284081632653	0.030825756718714074	False
TrkA C-terminal domain-containing protein	7	all	1	35	350	403373	32.9284081632653	0.030825756718714074	False
histidine-type phosphatase	7	all	1	35	350	403373	32.9284081632653	0.030825756718714074	False
bifunctional histidinol-phosphatase/imidazoleglycerol-phosphate dehydratase HisB	7	all	1	35	350	403373	32.9284081632653	0.030825756718714074	False
Coenzyme F420 hydrogenase/dehydrogenase%2C beta subunit C-terminal domain	122	all	1	97	128	403533	32.501047036082475	0.030834147165709886	False
MurR/RpiR family transcriptional regulator	50	regulatable	1	257	48	403453	32.70533398184176	0.030837156088506894	False
DNA translocase FtsK 4TM domain-containing protein	138	all	1	42	293	403423	32.782626361124656	0.03083828464505386	False
methylmalonyl-CoA mutase	138	all	1	42	293	403423	32.782626361124656	0.03083828464505386	False
L-serine ammonia-lyase	138	all	1	42	293	403423	32.782626361124656	0.03083828464505386	False
2-oxoacid:ferredoxin oxidoreductase subunit beta	131	non-regulatable	1	44	280	403434	32.746266233766235	0.030845074748907738	False
30S ribosomal protein S20	17	all	1	123	101	403534	32.48281413507205	0.030848515629837807	False
tRNA (adenosine(37)-N6)-threonylcarbamoyltransferase complex transferase subunit TsaD	98	all	1	123	101	403534	32.48281413507205	0.030848515629837807	False
tRNA (adenosine(37)-N6)-threonylcarbamoyltransferase complex ATPase subunit type 1 TsaE	98	all	1	123	101	403534	32.48281413507205	0.030848515629837807	False
MmcQ/YjbR family DNA-binding protein	34	regulatable	1	135	92	403531	32.49041867954912	0.030848628465556614	False
IMP dehydrogenase	34	regulatable	1	135	92	403531	32.49041867954912	0.030848628465556614	False
uridine kinase	86	all	1	67	185	403506	32.55393303751513	0.030849569121161907	False
3-isopropylmalate dehydrogenase	66	all	1	113	110	403535	32.464601769911496	0.030862883760934576	False
ABC transporter ATP-binding protein	31	non-regulatable	3	4424	59	399273	4.589063505685475	0.03086465806884877	False
3-oxoacyl-[acyl-carrier-protein] reductase	74	all	1	111	112	403535	32.45937902187902	0.030867685697043082	False
endopeptidase La	40	all	1	111	112	403535	32.45937902187902	0.030867685697043082	False
putative ABC transporter permease	40	all	1	111	112	403535	32.45937902187902	0.030867685697043082	False
ATP-grasp domain-containing protein	53	all	1	112	111	403535	32.45937902187902	0.03086768571425916	False
RNase adapter RapZ	53	all	1	112	111	403535	32.45937902187902	0.03086768571425916	False
VOC family protein	40	regulatable	1	341	36	403381	32.859318996415766	0.030868681927745556	False
GntR family transcriptional regulator	38	all	2	886	122	402749	7.451966843059615	0.030880422350160364	False
glutamine synthetase family protein	7	non-regulatable	1	52	238	403468	32.600840336134446	0.0308966203870157	False
endo-1%2C4-beta-xylanase	7	non-regulatable	1	52	238	403468	32.600840336134446	0.0308966203870157	False
NAD(P)H-dependent oxidoreductase	27	all	1	98	127	403533	32.42270609031014	0.030906175335308324	False
ATP synthase F1 subunit gamma	14	non-regulatable	1	87	143	403528	32.435334780162364	0.03090636380012325	False
trigger factor	62	all	1	168	74	403516	32.45785070785071	0.030914018853257237	False
MarR family transcriptional regulator	44	regulatable	1	550	22	403186	33.321157024793386	0.030921664095908893	False
NlpC/P60 family protein	82	non-regulatable	1	243	51	403464	32.55579762769305	0.030947192511049205	False
PqqD family protein	36	all	1	89	140	403529	32.385955056179775	0.030949540702019662	False
amino acid ABC transporter ATP-binding protein	105	all	1	281	44	403433	32.62965059851181	0.030953164770321062	False
UDP-galactopyranose mutase	10	non-regulatable	1	104	120	403534	32.33445512820513	0.030985362421592076	False
endonuclease MutS2	47	all	1	96	130	403532	32.334294871794874	0.030990239273587333	False
thioredoxin family protein	78	all	1	222	56	403480	32.454954954954964	0.03100180785440038	False
threonine synthase	3	all	1	119	105	403534	32.295638255302116	0.03102137151269713	False
putative LPS assembly protein LptD	136	all	1	39	317	403402	32.62978241527137	0.031026366335340737	False
glutamine synthetase family protein	all	non-regulatable	4	49	9051	394655	3.559466875911783	0.031032134696184162	False
aspartate--ammonia ligase	136	non-regulatable	1	85	147	403526	32.29499799919968	0.03104087865211941	False
translocation/assembly module TamB domain-containing protein	136	non-regulatable	1	85	147	403526	32.29499799919968	0.03104087865211941	False
F0F1 ATP synthase subunit beta	45	all	1	133	94	403531	32.277315629499284	0.031045490406555267	False
UDP-N-acetylmuramate dehydrogenase	1	all	1	133	94	403531	32.277315629499284	0.031045490406555267	False
zinc-ribbon domain-containing protein	139	regulatable	1	106	118	403534	32.262072273744806	0.031052578315104787	False
GtrA family protein	46	non-regulatable	1	195	64	403499	32.33165064102564	0.03107070780871167	False
ATP-binding cassette domain-containing protein	135	non-regulatable	1	1156	10	402592	34.826297577854675	0.031073886175763187	False
ATP-binding cassette domain-containing protein	11	inverton-intersecting	1	1156	10	402592	34.826297577854675	0.031073886175763187	False
ATP-binding cassette domain-containing protein	87	regulatable	1	1156	10	402592	34.826297577854675	0.031073886175763187	False
HAMP domain-containing sensor histidine kinase	32	inverton-intersecting	1	1413	8	402337	35.592445152158525	0.031081168108316726	False
helix-turn-helix transcriptional regulator	14	non-regulatable	4	3294	140	400321	3.472295949345129	0.031091373281061558	False
23S rRNA (uracil(1939)-C(5))-methyltransferase RlmD	28	regulatable	1	208	60	403490	32.33092948717949	0.0310926536665095	False
translation elongation factor 4	17	all	1	124	101	403533	32.22077610986905	0.031093423651691987	False
leucine--tRNA ligase	98	all	1	124	101	403533	32.22077610986905	0.031093423651691987	False
UpxY family transcription antiterminator	3	non-regulatable	1	169	74	403515	32.26571245802015	0.03109410617215573	False
carbohydrate-binding family 9-like protein	128	all	1	50	249	403459	32.4063453815261	0.03109622987708491	False
sulfatase-like hydrolase/transferase	58	all	1	310	40	403408	32.53290322580645	0.03110056508086768	False
amino acid ABC transporter permease	61	regulatable	1	310	40	403408	32.53290322580645	0.03110056508086768	False
acyltransferase	92	regulatable	1	509	24	403225	33.00794040602489	0.03110510819653793	False
N-acetyl-gamma-glutamyl-phosphate reductase	12	non-regulatable	1	110	114	403534	32.179744816586926	0.031129390785798676	False
dihydroorotate dehydrogenase-like protein	143	all	1	36	344	403378	32.57251291989664	0.031135314167493544	False
alpha/beta hydrolase-fold protein	22	non-regulatable	1	151	83	403524	32.196920130854544	0.031136971349584687	False
SufD family Fe-S cluster assembly protein	138	non-regulatable	1	75	167	403516	32.21684630738523	0.03113727512418218	False
peptide chain release factor N(5)-glutamine methyltransferase	74	all	1	112	112	403534	32.16948341836735	0.03113899193107691	False
ATP-grasp domain-containing protein	40	all	1	112	112	403534	32.16948341836735	0.03113899193107691	False
tRNA uridine-5-carboxymethylaminomethyl(34) synthesis GTPase MnmE	40	all	1	112	112	403534	32.16948341836735	0.03113899193107691	False
transcription termination factor Rho	122	all	1	98	128	403532	32.169323979591844	0.03114386840458877	False
manganese efflux pump MntP family protein	76	all	1	102	123	403533	32.164275466284074	0.03114623067886502	False
DUF4097 family beta strand repeat-containing protein	5	all	1	61	205	403492	32.266453418632544	0.031147788017308282	False
NAD-dependent protein deacylase	5	all	1	61	205	403492	32.266453418632544	0.031147788017308282	False
DUF4133 domain-containing protein	46	all	1	141	89	403528	32.15618774404335	0.031165622573966968	False
aldose epimerase family protein	71	all	1	187	67	403504	32.205603001037595	0.03117613584112082	False
LacI family DNA-binding transcriptional regulator	81	regulatable	1	751	16	402991	33.537866178428764	0.031195656063693573	False
L-serine ammonia-lyase%2C iron-sulfur-dependent%2C subunit alpha	125	regulatable	1	190	66	403502	32.17719298245614	0.03120741497177955	False
elongation factor P	49	all	1	127	99	403532	32.09512447307723	0.03121347359385349	False
amino acid ABC transporter substrate-binding protein	54	all	1	49	255	403454	32.289235694277714	0.031216442779477993	False
stage II sporulation protein P	54	all	1	49	255	403454	32.289235694277714	0.031216442779477993	False
type I glutamate--ammonia ligase	4	non-regulatable	1	50	250	403458	32.27664	0.031218690778709188	False
ANTAR domain-containing protein	4	non-regulatable	1	50	250	403458	32.27664	0.031218690778709188	False
ribosome small subunit-dependent GTPase A	50	non-regulatable	1	131	96	403531	32.08738867684478	0.03122311195374993	False
cyclase family protein	8	non-regulatable	1	47	266	403445	32.27043673012318	0.03125519017043115	False
DUF4430 domain-containing protein	8	non-regulatable	1	47	266	403445	32.27043673012318	0.03125519017043115	False
KamA family protein	126	all	1	28	441	403289	32.66026886945255	0.031265939588170595	False
membrane dipeptidase	8	all	1	28	441	403289	32.66026886945255	0.031265939588170595	False
YfcC family protein	8	all	1	28	441	403289	32.66026886945255	0.031265939588170595	False
membrane protein insertion efficiency factor YidD	16	non-regulatable	1	120	105	403533	32.02642857142857	0.03127583587406883	False
anaerobic ribonucleoside-triphosphate reductase	55	non-regulatable	1	120	105	403533	32.02642857142857	0.03127583587406883	False
phosphate acetyltransferase	10	non-regulatable	1	105	120	403533	32.02642857142857	0.031275835876187354	False
aldose 1-epimerase family protein	15	all	1	100	126	403532	32.02634920634921	0.031278273903603084	False
GyrI-like domain-containing protein	all	non-regulatable	6	99	9049	394605	2.6428836938285496	0.031291917828055786	False
YraN family protein	51	all	1	118	107	403533	31.960478377950263	0.031338232168999544	False
serine--tRNA ligase	17	all	1	125	101	403532	31.96293069306931	0.031338270381640936	False
UDP-N-acetylmuramoyl-L-alanine--D-glutamate ligase	17	all	1	125	101	403532	31.96293069306931	0.031338270381640936	False
alanine--tRNA ligase	17	all	1	125	101	403532	31.96293069306931	0.031338270381640936	False
Asp-tRNA(Asn)/Glu-tRNA(Gln) amidotransferase subunit GatA	128	non-regulatable	1	67	188	403503	32.03421721181327	0.031339378519282216	False
NAD(P)/FAD-dependent oxidoreductase	18	all	1	305	41	403412	32.260055977608964	0.031342856642252816	False
NAD(P)/FAD-dependent oxidoreductase	144	non-regulatable	1	305	41	403412	32.260055977608964	0.031342856642252816	False
leucine-rich repeat domain-containing protein	77	all	1	166	76	403516	31.98446417247939	0.031355680441668296	False
dCMP deaminase family protein	8	regulatable	1	95	133	403530	31.937475267115158	0.031367143828221575	False
D-alanine--D-alanine ligase	8	regulatable	1	95	133	403530	31.937475267115158	0.031367143828221575	False
pyridoxamine 5'-phosphate oxidase family protein	8	all	2	249	440	403068	7.3579408543263956	0.031368039151649166	False
amidophosphoribosyltransferase	98	non-regulatable	1	191	66	403501	32.00864667618594	0.03136825303709539	False
phosphate ABC transporter ATP-binding protein PstB	23	all	1	116	109	403533	31.91497943688707	0.03138142726264232	False
glycine--tRNA ligase	35	all	1	98	129	403531	31.919870273690872	0.03138150374714743	False
winged helix-turn-helix domain-containing protein	112	all	1	210	60	403488	32.02285714285714	0.031385548992163	False
Holliday junction branch migration protein RuvA	7	regulatable	1	124	102	403532	31.90480708412397	0.031393463751683434	False
Holliday junction branch migration DNA helicase RuvB	7	regulatable	1	124	102	403532	31.90480708412397	0.031393463751683434	False
ribosome maturation factor RimM	66	all	1	115	110	403533	31.899841897233202	0.03139582513044805	False
LysM peptidoglycan-binding domain-containing protein	142	all	1	173	73	403512	31.951223374772354	0.031396629094218836	False
DNA cytosine methyltransferase	19	non-regulatable	1	136	93	403529	31.90456989247312	0.031400777586132175	False
trypsin-like peptidase domain-containing protein	38	non-regulatable	1	158	80	403520	31.924050632911392	0.031403521821294585	False
DNA repair protein RecO	53	all	1	114	111	403533	31.889758179231862	0.03140542373183378	False
Cof-type HAD-IIB family hydrolase	121	all	1	378	33	403347	32.335016835016845	0.031426948978602515	False
MraY family glycosyltransferase	48	all	1	85	149	403524	31.861350177654952	0.03145375992562936	False
NADPH-dependent glutamate synthase	22	all	1	74	171	403513	31.888177651335546	0.03145418181372783	False
1-(5-phosphoribosyl)-5-[(5-phosphoribosylamino)methylideneamino]imidazole-4-carboxamide isomerase	22	all	1	74	171	403513	31.888177651335546	0.03145418181372783	False
DegV family protein	6	all	1	299	42	403417	32.124303232998884	0.031457864168766864	False
NADH-quinone oxidoreductase subunit NuoF	7	non-regulatable	1	53	238	403467	31.985650864119233	0.03147034414039133	False
helix-turn-helix transcriptional regulator	67	non-regulatable	2	3296	32	400429	7.593086316747573	0.031482011802114636	False
response regulator	23	all	2	1010	108	402639	7.382453245324532	0.031482559752825795	False
Gfo/Idh/MocA family oxidoreductase	138	non-regulatable	2	660	166	402931	7.355439941584519	0.031483886246711744	False
chorismate synthase	32	all	1	122	104	403532	31.804224464060532	0.031489444911136984	False
uroporphyrinogen decarboxylase family protein	47	non-regulatable	1	176	72	403510	31.842645202020197	0.03150468631297932	False
TonB-dependent receptor	61	regulatable	2	2729	39	400989	7.535191814414972	0.03150593904129325	False
prolipoprotein diacylglyceryl transferase	16	regulatable	1	141	90	403527	31.798817966903076	0.031506432756746014	False
lipid-A-disaccharide synthase	all	regulatable	3	48	5436	398272	4.579102281089036	0.03151211569618132	False
putative manganese-dependent inorganic diphosphatase	all	regulatable	3	48	5436	398272	4.579102281089036	0.03151211569618132	False
MerR family transcriptional regulator	94	all	1	496	25	403237	32.519112903225796	0.03151757789905377	False
asparagine synthase B	131	non-regulatable	1	45	280	403433	32.01849206349206	0.03151964269391107	False
RIP metalloprotease RseP	27	all	1	100	127	403531	31.774094488188968	0.03152067511456632	False
DapH/DapD/GlmU-related protein	139	non-regulatable	1	66	192	403500	31.841856060606066	0.031529064808662716	False
S8 family serine peptidase	127	all	1	146	87	403525	31.768619115099984	0.03154010035852688	False
dihydrofolate reductase	26	non-regulatable	1	146	87	403525	31.768619115099984	0.03154010035852688	False
APC family permease	34	non-regulatable	1	83	153	403522	31.775887865186235	0.03154021572990448	False
bifunctional diaminohydroxyphosphoribosylaminopyrimidine deaminase/5-amino-6-(5-phosphoribosylamino)uracil reductase RibD	138	non-regulatable	1	76	167	403515	31.792861645130788	0.03154048489052031	False
RdgB/HAM1 family non-canonical purine NTP pyrophosphatase	138	all	1	43	293	403422	32.02016033018493	0.03154406184558085	False
energy-coupling factor transporter transmembrane component T	4	all	2	263	418	403076	7.3330543780813935	0.03155471739577943	False
helix-turn-helix domain-containing protein	82	regulatable	2	3509	30	400218	7.603647762895412	0.031555662702261726	False
Tex family protein	10	non-regulatable	1	106	120	403532	31.724213836477986	0.031566222942307404	False
ATP-dependent 6-phosphofructokinase	125	all	1	82	155	403521	31.748308418568055	0.03156904551518338	False
phosphoribosylaminoimidazolecarboxamide formyltransferase	125	all	1	82	155	403521	31.748308418568055	0.03156904551518338	False
ACT domain-containing protein	64	all	1	165	77	403516	31.760409287682013	0.031569238009283566	False
glycoside hydrolase family 3 C-terminal domain-containing protein	83	regulatable	1	248	51	403459	31.89903542061986	0.03157143212590227	False
GerMN domain-containing protein	19	all	1	61	208	403489	31.800835435056747	0.03159427033047505	False
tRNA (N6-isopentenyl adenosine(37)-C2)-methylthiotransferase MiaB	51	all	1	119	107	403532	31.691824393308725	0.031597412292530935	False
50S ribosomal protein L11 methyltransferase	138	regulatable	1	108	118	403532	31.664469554300066	0.031623802475954525	False
DUF308 domain-containing protein	69	all	1	137	93	403528	31.67161133349031	0.03162635577014681	False
reverse transcriptase domain-containing protein	35	non-regulatable	1	172	74	403512	31.702702702702698	0.031634170087524636	False
aminotransferase class I/II-fold pyridoxal phosphate-dependent enzyme	all	inverton-intersecting	4	462	1017	402276	3.4246893715920264	0.03164333673577266	False
ATP-dependent Clp protease ATP-binding subunit ClpX	75	all	1	150	85	403523	31.648862745098036	0.031660135291630094	False
insulinase family protein	75	all	1	150	85	403523	31.648862745098036	0.031660135291630094	False
DUF3857 domain-containing protein	7	all	1	36	350	403372	32.0136507936508	0.03166836453986426	False
magnesium-translocating P-type ATPase	7	all	1	36	350	403372	32.0136507936508	0.03166836453986426	False
isoprenyl transferase	53	all	1	115	111	403532	31.61237759498629	0.03167418176956475	False
excinuclease ABC subunit UvrA	44	all	1	202	63	403493	31.706192047776213	0.03167568780768305	False
LCP family protein	9	all	1	223	57	403478	31.742427818424982	0.031676267117791264	False
4-hydroxy-tetrahydrodipicolinate synthase	13	non-regulatable	1	145	88	403525	31.624216300940443	0.031679250019058726	False
conjugative transposon protein TraJ	12	non-regulatable	1	112	114	403532	31.604949874686717	0.031681378586863235	False
ACP S-malonyltransferase	74	all	1	114	112	403532	31.604949874686717	0.03168137858829381	False
DNA repair protein RecO	59	all	1	114	112	403532	31.604949874686717	0.03168137858829381	False
sensor histidine kinase	82	regulatable	1	405	31	403322	32.12441258462764	0.031682293624722684	False
deoxyguanosinetriphosphate triphosphohydrolase	8	regulatable	1	96	133	403529	31.604714912280702	0.03168869125645245	False
phosphoenolpyruvate carboxykinase (ATP)	96	all	1	96	133	403529	31.604714912280702	0.03168869125645245	False
preprotein translocase subunit SecA	49	all	1	129	99	403530	31.597369039229502	0.031693450495550765	False
DUF4974 domain-containing protein	83	regulatable	1	249	51	403458	31.770848098275447	0.031696232679737764	False
50S ribosomal protein L25/general stress protein Ctc	128	all	1	51	249	403458	31.770848098275447	0.03169623269044024	False
WbqC family protein	128	all	1	51	249	403458	31.770848098275447	0.03169623269044024	False
anaerobic ribonucleoside triphosphate reductase	128	all	1	51	249	403458	31.770848098275447	0.03169623269044024	False
alanine racemase	61	all	1	142	90	403526	31.574804381846644	0.031724790532263916	False
FAD:protein FMN transferase	42	all	1	168	76	403514	31.603540100250626	0.03172525461722351	False
sulfur carrier protein ThiS	145	all	1	76	168	403514	31.603540100250626	0.03172525463674774	False
HIT family protein	72	non-regulatable	1	136	94	403528	31.56508135168961	0.03172951077834794	False
metal-dependent transcriptional regulator	1	all	1	136	94	403528	31.56508135168961	0.03172951077834794	False
metal-dependent transcriptional regulator	45	all	1	136	94	403528	31.56508135168961	0.03172951077834794	False
NAD-dependent epimerase/dehydratase family protein	131	all	2	220	501	403036	7.313300671384503	0.03173692400527546	False
hypoxanthine phosphoribosyltransferase	32	all	1	123	104	403531	31.54557535959975	0.03174138875289622	False
tRNA lysidine(34) synthetase TilS	32	all	1	123	104	403531	31.54557535959975	0.03174138875289622	False
dipeptidase	86	all	1	69	185	403504	31.610184097140614	0.031742433589841884	False
amidohydrolase	61	non-regulatable	1	309	41	403408	31.842134343673536	0.031746149182650694	False
amidohydrolase	108	non-regulatable	1	309	41	403408	31.842134343673536	0.031746149182650694	False
amidohydrolase	84	all	1	309	41	403408	31.842134343673536	0.031746149182650694	False
DUF1893 domain-containing protein	4	all	1	30	419	403309	32.085043754972155	0.03174998219523665	False
excinuclease ABC subunit UvrB	16	non-regulatable	1	122	105	403531	31.501249024199844	0.031784565973088444	False
YigZ family protein	55	non-regulatable	1	122	105	403531	31.501249024199844	0.031784565973088444	False
epoxyqueuosine reductase QueH	73	all	1	81	158	403519	31.52984841381466	0.03178503097435488	False
class I fructose-bisphosphate aldolase	136	all	1	40	317	403401	31.81395899053628	0.03178960416578362	False
CDP-glucose 4%2C6-dehydratase	136	all	1	40	317	403401	31.81395899053628	0.03178960416578362	False
DUF4134 domain-containing protein	56	all	1	160	80	403518	31.52484375	0.031792265834054555	False
DNA mismatch repair protein MutS	3	non-regulatable	1	173	74	403511	31.5193719731292	0.031814125389417865	False
LysM peptidoglycan-binding domain-containing protein	62	all	1	173	74	403511	31.5193719731292	0.031814125389417865	False
terminase large subunit	4	non-regulatable	1	51	250	403457	31.643686274509808	0.031821017502558564	False
DUF370 domain-containing protein	4	non-regulatable	1	51	250	403457	31.643686274509808	0.031821017502558564	False
thioredoxin-like domain-containing protein	4	non-regulatable	1	51	250	403457	31.643686274509808	0.031821017502558564	False
response regulator transcription factor	129	regulatable	1	1860	6	401892	36.01182795698925	0.031821804560219775	False
5-formyltetrahydrofolate cyclo-ligase	17	all	1	127	101	403530	31.45942153270445	0.03182778008171462	False
ATPase	17	all	1	127	101	403530	31.45942153270445	0.03182778008171462	False
L-arabinose isomerase	54	all	1	50	255	403453	31.64337254901961	0.03183076792228693	False
adaptor protein MecA	54	all	1	50	255	403453	31.64337254901961	0.03183076792228693	False
rhamnulose-1-phosphate aldolase	54	all	1	50	255	403453	31.64337254901961	0.03183076792228693	False
sensor domain-containing diguanylate cyclase	54	all	1	50	255	403453	31.64337254901961	0.03183076792228693	False
GHKL domain-containing protein	26	regulatable	1	271	47	403440	31.67464866138023	0.03183127244798361	False
SurA N-terminal domain-containing protein	34	all	1	47	271	403440	31.67464866138023	0.03183127247370214	False
D-alanyl-D-alanine carboxypeptidase family protein	15	non-regulatable	1	183	70	403505	31.499219359875102	0.031847939047863504	False
D-alanyl-D-alanine carboxypeptidase family protein	85	all	1	183	70	403505	31.499219359875102	0.031847939047863504	False
ribosome-associated translation inhibitor RaiA	86	non-regulatable	1	120	107	403531	31.42764797507788	0.031856523730184286	False
division/cell wall cluster transcriptional repressor MraZ	13	all	1	98	131	403529	31.432388222464557	0.031856601391394845	False
LuxR C-terminal-related transcriptional regulator	5	regulatable	1	197	65	403496	31.510816087465834	0.03185788295216914	False
sulfide/dihydroorotate dehydrogenase-like FAD/NAD-binding protein	22	all	1	75	171	403512	31.46292397660819	0.03186685575804885	False
NAD(P)-dependent oxidoreductase	118	all	1	303	42	403413	31.6999057048562	0.031870702247081696	False
hypothetical protein	59	all	25	58944	88	344702	1.6613515293406376	0.031886294598546056	False
cyclic pyranopterin monophosphate synthase MoaC	8	non-regulatable	1	48	266	403444	31.59805764411028	0.0318958832969056	False
bifunctional acetaldehyde-CoA/alcohol dehydrogenase	8	non-regulatable	1	48	266	403444	31.59805764411028	0.0318958832969056	False
aminodeoxychorismate/anthranilate synthase component II	34	non-regulatable	1	84	153	403521	31.39752567693744	0.03190967832065199	False
preprotein translocase subunit YajC	66	all	1	117	110	403531	31.354390054390052	0.03192847606437865	False
uroporphyrinogen decarboxylase family protein	73	non-regulatable	1	176	73	403509	31.406366749688672	0.031929332404116745	False
V-type ATPase subunit	14	all	1	58	221	403479	31.47753159619285	0.03193050013068824	False
LysR substrate-binding domain-containing protein	14	all	1	58	221	403479	31.47753159619285	0.03193050013068824	False
GDP-mannose 4%2C6-dehydratase	47	all	1	99	130	403529	31.354234654234656	0.031933350616314436	False
glucosaminidase domain-containing protein	49	all	1	130	99	403529	31.354234654234656	0.03193335064123731	False
hydroxylamine reductase	14	non-regulatable	1	90	143	403525	31.35392385392385	0.0319430996068348	False
right-handed parallel beta-helix repeat-containing protein	61	all	1	143	90	403525	31.35392385392385	0.03194309963355058	False
class I SAM-dependent rRNA methyltransferase	125	all	1	83	155	403520	31.36572094830937	0.03194329424784505	False
histidinol-phosphate transaminase	64	all	1	167	77	403514	31.37988957150634	0.03194352791786712	False
electron transfer flavoprotein subunit alpha/FixB family protein	74	all	1	115	112	403531	31.330046583850926	0.03195245902186149	False
single-stranded-DNA-specific exonuclease RecJ	40	all	1	115	112	403531	31.330046583850926	0.03195245902186149	False
ROK family transcriptional regulator	5	non-regulatable	1	112	115	403531	31.330046583850926	0.031952459047519616	False
phosphoglucosamine mutase	1	all	1	137	94	403527	31.334601646218356	0.0319574114116644	False
ATP-grasp fold amidoligase family protein	143	all	1	37	344	403377	31.69209616593337	0.03196325598282653	False
aminotransferase class IV	143	all	1	37	344	403377	31.69209616593337	0.03196325598282653	False
PLP-dependent aminotransferase family protein	60	all	1	157	82	403519	31.343716016778	0.031967316140864205	False
phosphatase PAP2 family protein	8	inverton-intersecting	1	319	40	403399	31.61434169278997	0.03198638464805977	False
thioredoxin	60	non-regulatable	1	242	53	403463	31.45665055356308	0.03198868569739964	False
50S ribosomal protein L19	32	all	1	124	104	403530	31.291098014888334	0.03199326769943913	False
ParB/RepB/Spo0J family partition protein	120	all	1	364	35	403359	31.660832025117735	0.0320359172510495	False
thiamine diphosphokinase	38	all	1	105	123	403530	31.24506387921022	0.032038831790557394	False
phospho-sugar mutase	55	non-regulatable	1	123	105	403530	31.24506387921022	0.0320388318031154	False
iron-containing alcohol dehydrogenase	142	regulatable	1	345	37	403376	31.600156678417548	0.03205444120706212	False
fumarate hydratase	28	non-regulatable	1	106	122	403530	31.203990102072378	0.032079597852685666	False
ASCH domain-containing protein	139	all	1	40	320	403398	31.51546875	0.032084760230016766	False
glycoside hydrolase family 97 protein	77	all	1	170	76	403512	31.231578947368426	0.03209468961754258	False
diaminopimelate decarboxylase	86	non-regulatable	1	121	107	403530	31.167838109214486	0.03211556650140699	False
type II toxin-antitoxin system RelB/DinJ family antitoxin	11	all	1	127	102	403529	31.15091863517061	0.03213478829647528	False
thiazole synthase	5	all	1	63	205	403490	31.24196670538134	0.03213631594126713	False
capsular polysaccharide synthesis protein	all	regulatable	2	19	5437	398301	7.71131525705933	0.03215810002169798	False
metallophosphoesterase	89	non-regulatable	1	627	20	403111	32.146012759170645	0.03216076729613508	False
alpha-galactosidase	98	non-regulatable	1	196	66	403496	31.191713048855906	0.03217204899333137	False
16S rRNA (uracil(1498)-N(3))-methyltransferase	72	all	1	99	131	403528	31.114812244583238	0.03217319189697089	False
SsrA-binding protein SmpB	13	all	1	99	131	403528	31.114812244583238	0.03217319189697089	False
BamA/TamA family outer membrane protein	31	all	1	149	87	403522	31.128751060711256	0.03217342721672625	False
prephenate dehydratase	137	all	1	79	164	403515	31.14502933004013	0.03217370166616206	False
thiamine phosphate synthase	35	non-regulatable	1	175	74	403509	31.158996138996137	0.0321739369962875	False
type II secretion system F family protein	38	non-regulatable	1	162	80	403516	31.135493827160488	0.03218085575386342	False
FHA domain-containing protein	72	non-regulatable	1	138	94	403526	31.10746222633364	0.03218525892978575	False
large-conductance mechanosensitive channel protein MscL	131	non-regulatable	1	46	280	403432	31.322360248447204	0.0321937428365022	False
glycosyltransferase	122	regulatable	2	1445	76	402236	7.325368785285013	0.03221023458197792	False
RNA polymerase sigma factor	51	regulatable	1	412	31	403315	31.57806138427811	0.032219919823212595	False
UDP-N-acetylmuramate--L-alanine ligase	59	all	1	116	112	403530	31.05988300492611	0.03222346431952753	False
beta-ketoacyl-ACP synthase II	74	all	1	116	112	403530	31.05988300492611	0.03222346431952753	False
dihydroorotate dehydrogenase electron transfer subunit	59	all	1	116	112	403530	31.05988300492611	0.03222346431952753	False
sodium-dependent transporter	83	non-regulatable	1	227	57	403474	31.18278074039725	0.032232857077758324	False
sodium-dependent transporter	108	all	1	227	57	403474	31.18278074039725	0.032232857077758324	False
type I DNA topoisomerase	12	non-regulatable	1	114	114	403530	31.05032317636196	0.03223305466963314	False
IS5 family transposase	36	non-regulatable	1	146	89	403523	31.05456364475912	0.032245317545131665	False
Asp-tRNA(Asn)/Glu-tRNA(Gln) amidotransferase subunit GatC	128	non-regulatable	1	69	188	403501	31.105534998458214	0.03224618213137024	False
accessory gene regulator B family protein	128	non-regulatable	1	69	188	403501	31.105534998458214	0.03224618213137024	False
alpha amylase C-terminal domain-containing protein	138	all	1	44	293	403421	31.292351846106108	0.03224932679086652	False
recombinase family protein	141	non-regulatable	1	881	14	402863	32.662802010702116	0.03227128335318265	False
heavy metal translocating P-type ATPase	109	all	1	330	39	403389	31.343356643356643	0.03227456405055317	False
glycogen/starch synthase	22	all	1	76	171	403511	31.048861188057863	0.032279354925939925	False
sugar ABC transporter substrate-binding protein	25	all	1	322	40	403396	31.319565217391304	0.032281482232088245	False
SDR family NAD(P)-dependent oxidoreductase	8	all	2	253	440	403064	7.241537908731584	0.032285960333288545	False
hydroxyethylthiazole kinase	10	all	1	71	183	403504	31.055491418456093	0.03228922042053157	False
L-ribulose-5-phosphate 4-epimerase	10	all	1	71	183	403504	31.055491418456093	0.03228922042053157	False
leucine--tRNA ligase	55	non-regulatable	1	124	105	403529	30.993010752688175	0.03229303145133273	False
50S ribosomal protein L34	16	non-regulatable	1	124	105	403529	30.993010752688175	0.03229303145133273	False
redox-regulated ATPase YchF	3	all	1	124	105	403529	30.993010752688175	0.03229303145133273	False
ribonuclease P protein component	16	non-regulatable	1	124	105	403529	30.993010752688175	0.03229303145133273	False
YjjG family noncanonical pyrimidine nucleotidase	128	all	1	52	249	403457	31.159793018226754	0.03229586544895882	False
penicillin-binding transpeptidase domain-containing protein	102	all	1	264	49	403445	31.187770562770567	0.03229633785114716	False
ribonuclease J	36	all	1	93	140	403525	30.992703533026113	0.03230277859670591	False
gamma-glutamyl-gamma-aminobutyrate hydrolase family protein	36	all	1	93	140	403525	30.992703533026113	0.03230277859670591	False
YicC/YloC family endoribonuclease	35	all	1	101	129	403528	30.971525059482694	0.03231704480378361	False
phospho-N-acetylmuramoyl-pentapeptide-transferase	17	all	1	129	101	403528	30.971525059482694	0.03231704482505593	False
threonine--tRNA ligase	98	all	1	129	101	403528	30.971525059482694	0.03231704482505593	False
sulfatase	115	all	1	259	50	403449	31.154362934362933	0.03232015667244418	False
carbamoyltransferase HypF	8	all	1	29	441	403288	31.533974509343967	0.03232650097309593	False
CoA transferase	8	all	1	29	441	403288	31.533974509343967	0.03232650097309593	False
5-dehydro-4-deoxy-D-glucuronate isomerase	95	all	1	66	197	403495	31.03330256883557	0.0323327292923513	False
LuxR C-terminal-related transcriptional regulator	66	non-regulatable	1	197	66	403495	31.03330256883557	0.03233272931724777	False
molecular chaperone HtpG	76	all	1	106	123	403529	30.95022242675257	0.03233618416526469	False
glycoside hydrolase family 31 protein	53	non-regulatable	1	213	61	403484	31.05395212806896	0.03233795768010528	False
endonuclease/exonuclease/phosphatase family protein	143	all	2	325	343	403089	7.2319174702848175	0.03234558573125014	False
pseudouridine synthase	86	regulatable	1	236	55	403467	31.083744221879808	0.03234821767163771	False
hypothetical protein	141	all	7	58962	15	344775	2.728791424985584	0.032348586213813244	False
IS21 family transposase	60	all	1	159	82	403517	30.94930204019021	0.03236542489542174	False
Hsp20/alpha crystallin family protein	81	all	1	165	79	403514	30.956194859992326	0.03236554322936909	False
toprim domain-containing protein	2	non-regulatable	1	270	48	403440	31.12962962962963	0.032366064984767316	False
zinc ribbon domain-containing protein	44	non-regulatable	1	358	36	403364	31.29764121663563	0.03237865452670926	False
methionine adenosyltransferase	48	non-regulatable	1	145	90	403523	30.921302681992334	0.032379571802537324	False
glycine/betaine/sarcosine/D-proline family reductase selenoprotein B	all	inverton-intersecting	1	12	1020	402726	32.90245098039216	0.032379868476494635	False
type 1 glutamine amidotransferase domain-containing protein	all	inverton-intersecting	1	12	1020	402726	32.90245098039216	0.032379868476494635	False
adenylyl-sulfate reductase subunit alpha	all	inverton-intersecting	1	12	1020	402726	32.90245098039216	0.032379868476494635	False
GxxExxY protein	all	inverton-intersecting	1	12	1020	402726	32.90245098039216	0.032379868476494635	False
BREX system P-loop protein BrxC	all	inverton-intersecting	1	12	1020	402726	32.90245098039216	0.032379868476494635	False
flagellar FlbD family protein	all	inverton-intersecting	1	12	1020	402726	32.90245098039216	0.032379868476494635	False
exopolysaccharide Pel transporter PelG	all	inverton-intersecting	1	12	1020	402726	32.90245098039216	0.032379868476494635	False
thiol reductant ABC exporter subunit CydC	all	inverton-intersecting	1	12	1020	402726	32.90245098039216	0.032379868476494635	False
adenylosuccinate synthase	7	regulatable	1	128	102	403528	30.90747549019608	0.03238177157774305	False
formate--tetrahydrofolate ligase	11	all	1	128	102	403528	30.90747549019608	0.03238177157774305	False
biotin transporter BioY	122	all	1	102	128	403528	30.90747549019608	0.032381771613662666	False
carboxylating nicotinate-nucleotide diphosphorylase	26	all	1	87	150	403521	30.92114942528736	0.032384445119610736	False
AMP-binding protein	110	non-regulatable	1	288	45	403425	31.128472222222218	0.03240261939805916	False
alanine racemase	34	regulatable	1	142	92	403524	30.888242498469076	0.032410695766395665	False
LysR family transcriptional regulator	74	all	2	999	111	402647	7.2621630639648656	0.032417670718831976	False
LysR family transcriptional regulator	40	all	2	999	111	402647	7.2621630639648656	0.032417670718831976	False
sugar ABC transporter ATP-binding protein	33	non-regulatable	1	282	46	403430	31.10006167129201	0.032419203944586784	False
phosphoadenosine phosphosulfate reductase family protein	4	non-regulatable	1	52	250	403456	31.03507692307692	0.032422971189912705	False
SpoVA/SpoVAEb family sporulation membrane protein	54	all	1	51	255	403452	31.02283737024221	0.03244470505030797	False
ferritin family protein	54	all	1	51	255	403452	31.02283737024221	0.03244470505030797	False
sodium/glutamate symporter	54	all	1	51	255	403452	31.02283737024221	0.03244470505030797	False
AraC family transcriptional regulator	35	inverton-intersecting	1	1476	8	402274	34.06792005420054	0.03244576431718095	False
Maff2 family protein	73	non-regulatable	1	179	73	403506	30.87977347516645	0.0324617466808311	False
homoserine dehydrogenase	83	all	1	111	118	403529	30.8084440372576	0.032480012705072045	False
2-C-methyl-D-erythritol 2%2C4-cyclodiphosphate synthase	83	all	1	111	118	403529	30.8084440372576	0.032480012705072045	False
DUF4248 domain-containing protein	99	non-regulatable	1	195	67	403496	30.88373517030233	0.0324813189281071	False
GHKL domain-containing protein	57	all	1	271	48	403439	31.01468327183272	0.032483575472977595	False
orotate phosphoribosyltransferase	75	all	1	154	85	403519	30.82650878533232	0.032485202472496234	False
GntR family transcriptional regulator	21	non-regulatable	1	887	14	402857	32.44137542277339	0.032487448625664606	False
amidohydrolase	27	regulatable	1	309	42	403407	31.083911234396673	0.03248963708988225	False
cysteine desulfurase family protein	72	all	1	100	131	403527	30.803587786259538	0.03248967971415233	False
carboxypeptidase regulatory-like domain-containing protein	126	regulatable	1	66	198	403494	30.87649219467401	0.03249338334689062	False
molybdopterin-dependent oxidoreductase	32	non-regulatable	1	225	58	403475	30.917624521072803	0.03249653281556083	False
dUTP diphosphatase	15	all	1	104	126	403528	30.79426129426129	0.03249683086089985	False
FtsX-like permease family protein	38	regulatable	1	380	34	403344	31.21857585139319	0.032504119576122384	False
DUF4141 domain-containing protein	12	non-regulatable	1	115	114	403529	30.780244088482075	0.03250877580503537	False
VOC family protein	87	all	1	341	38	403379	31.12972680969285	0.03250992487398572	False
NADH:ubiquinone reductase (Na(+)-transporting) subunit B	7	all	1	37	350	403371	31.148339768339767	0.032510241915205886	False
MoxR family ATPase	all	inverton-intersecting	2	109	1019	402629	7.24993922806133	0.032528494409684874	False
ABC transporter ATP-binding protein	87	inverton-intersecting	1	4426	2	399330	45.11183913239947	0.03253412400838405	False
GTP 3'%2C8-cyclase MoaA	8	non-regulatable	1	49	266	403443	30.953122602424433	0.03253615424088139	False
co-chaperone GroES	55	non-regulatable	1	125	105	403528	30.74499047619048	0.03254716499305894	False
YebC/PmpR family DNA-binding transcriptional regulator	3	all	1	125	105	403528	30.74499047619048	0.03254716499305894	False
transcription antitermination factor NusB	3	all	1	125	105	403528	30.74499047619048	0.03254716499305894	False
transglycosylase SLT domain-containing protein	73	all	1	83	158	403517	30.76994052157999	0.03254760128159083	False
phosphate acetyltransferase	all	non-regulatable	6	100	9049	394604	2.616448226323351	0.03256292675728913	False
NigD-like protein	55	all	1	82	160	403516	30.755792682926828	0.032564418629676184	False
HD domain-containing protein	72	regulatable	1	556	23	403179	31.527916796997186	0.03258978777469948	False
EamA family transporter	26	non-regulatable	1	151	87	403520	30.716297480398868	0.03259541756300394	False
sulfite exporter TauE/SafE family protein	16	regulatable	1	146	90	403522	30.709436834094372	0.032597734860805576	False
cupin domain-containing protein	20	non-regulatable	1	351	37	403370	31.05952105952106	0.03260137694567344	False
manganese efflux pump MntP family protein	35	all	1	102	129	403527	30.66780665754674	0.032628692535368174	False
sirohydrochlorin cobaltochelatase	36	all	1	94	140	403524	30.662917933130696	0.03264079479803038	False
cation-translocating P-type ATPase	72	non-regulatable	1	140	94	403524	30.662917933130696	0.032640794809851686	False
rubrerythrin family protein	1	all	1	140	94	403524	30.662917933130696	0.032640794809851686	False
ABC transporter permease	60	all	3	3369	80	400307	4.455776936776491	0.03264148543012305	False
asparaginase	96	all	1	99	133	403526	30.646768436242123	0.03265269804806073	False
glucuronate isomerase	28	all	1	66	199	403493	30.721257804172375	0.0326540110899877	False
oligosaccharide flippase family protein	30	all	1	199	66	403493	30.721257804172375	0.03265401111326987	False
SGNH/GDSL hydrolase family protein	119	non-regulatable	1	334	39	403385	30.96768002456625	0.032658309419648056	False
molecular chaperone DnaJ	46	all	1	148	89	403521	30.63475554205891	0.032676862284250936	False
bifunctional phosphoribosyl-AMP cyclohydrolase/phosphoribosyl-ATP diphosphatase HisIE	22	all	1	77	171	403510	30.645553277132226	0.032691679363767795	False
metallophosphoesterase family protein	3	non-regulatable	1	178	74	403506	30.633616762830247	0.0327134070611093	False
cation transporter	12	all	1	74	178	403506	30.633616762830247	0.032713407066298834	False
J domain-containing protein	12	all	1	74	178	403506	30.633616762830247	0.032713407066298834	False
4-alpha-glucanotransferase	145	non-regulatable	1	136	97	403525	30.588614311704067	0.032715046086304066	False
NCS2 family permease	10	non-regulatable	1	110	120	403528	30.57030303030303	0.03272690829233803	False
N-acetyl-gamma-glutamyl-phosphate reductase	37	all	1	110	120	403528	30.57030303030303	0.03272690829233803	False
peptidase T	37	all	1	110	120	403528	30.57030303030303	0.03272690829233803	False
ABC transporter permease subunit	58	non-regulatable	1	462	28	403268	31.17408781694496	0.0327276921152794	False
cytochrome c biogenesis protein CcdA	10	all	1	72	183	403503	30.62408925318761	0.03273030170146566	False
AzlD domain-containing protein	10	all	1	72	183	403503	30.62408925318761	0.03273030170146566	False
replicative DNA helicase	110	all	1	150	88	403520	30.56969696969697	0.03274639814248844	False
riboflavin synthase	138	non-regulatable	1	79	167	403512	30.58531039187448	0.03274911371035049	False
HPr family phosphocarrier protein	15	regulatable	1	319	41	403398	30.843183729642934	0.032753663634405634	False
HPr family phosphocarrier protein	53	regulatable	1	319	41	403398	30.843183729642934	0.032753663634405634	False
HPr family phosphocarrier protein	144	non-regulatable	1	319	41	403398	30.843183729642934	0.032753663634405634	False
glutamate-1-semialdehyde 2%2C1-aminomutase	4	all	1	31	419	403308	31.049965355300642	0.032757256895188505	False
ribosome biogenesis GTP-binding protein YihA/YsxC	40	all	1	118	112	403528	30.533292978208237	0.03276524920301318	False
ATP-grasp domain-containing protein	139	regulatable	1	112	118	403528	30.533292978208237	0.032765249221074134	False
tRNA uridine-5-carboxymethylaminomethyl(34) synthesis enzyme MnmG	83	all	1	112	118	403528	30.533292978208237	0.032765249221074134	False
tRNA uridine-5-carboxymethylaminomethyl(34) synthesis GTPase MnmE	138	regulatable	1	112	118	403528	30.533292978208237	0.032765249221074134	False
ABC transporter permease	67	non-regulatable	2	3370	32	400355	7.424981454005934	0.03278453999512471	False
sodium:alanine symporter family protein	5	non-regulatable	1	115	115	403528	30.512514177693767	0.03278681530141515	False
DUF4494 domain-containing protein	143	all	1	38	344	403376	30.85801713586291	0.03279049231009738	False
dephospho-CoA kinase	3	all	1	126	105	403527	30.50090702947846	0.032801232445288965	False
nucleoside deaminase	13	all	1	101	131	403526	30.498526188496708	0.03280606475839353	False
TIGR03905 family TSCPD domain-containing protein	72	all	1	101	131	403526	30.498526188496708	0.03280606475839353	False
DNA polymerase III subunit delta	82	all	1	152	87	403519	30.51414095583787	0.03280634455731719	False
4Fe-4S dicluster domain-containing protein	117	all	1	373	35	403350	30.896208349291463	0.03281310166267688	False
6-phosphofructokinase	43	all	1	200	66	403492	30.56757575757576	0.032814612624187424	False
ABC transporter ATP-binding protein	94	all	2	4425	24	399308	7.519924670433144	0.032820494076877975	False
aldo/keto reductase	106	non-regulatable	1	611	21	403126	31.41812797131946	0.032822063697918784	False
Rrf2 family transcriptional regulator	11	non-regulatable	1	220	60	403478	30.56651515151515	0.03284871977637769	False
glycoside hydrolase family 31 protein	92	all	1	213	62	403483	30.553006209298808	0.03285091589248845	False
nucleobase:cation symporter-2 family protein	47	all	1	102	130	403526	30.43182503770739	0.0328755510160543	False
site-specific DNA-methyltransferase	49	non-regulatable	1	172	77	403509	30.46730594986409	0.03287862802778857	False
iron-containing alcohol dehydrogenase	97	non-regulatable	1	345	38	403375	30.768497330282226	0.032883997194937994	False
50S ribosomal protein L1	51	all	1	124	107	403527	30.41355140186916	0.032892282788592374	False
leucine--tRNA ligase	51	all	1	124	107	403527	30.41355140186916	0.032892282788592374	False
50S ribosomal protein L7/L12	51	all	1	124	107	403527	30.41355140186916	0.032892282788592374	False
16S rRNA (cytidine(1402)-2'-O)-methyltransferase	51	all	1	124	107	403527	30.41355140186916	0.032892282788592374	False
50S ribosomal protein L10	51	all	1	124	107	403527	30.41355140186916	0.032892282788592374	False
rRNA maturation RNase YbeY	51	all	1	124	107	403527	30.41355140186916	0.032892282788592374	False
polyprenyl synthetase family protein	54	regulatable	1	179	74	403505	30.46240374452665	0.032893164445024964	False
altronate dehydratase family protein	128	all	1	53	249	403456	30.57179662044404	0.032895128383339585	False
DegV family protein	59	regulatable	1	299	44	403415	30.663955609607786	0.0328967719072014	False
shikimate kinase	124	all	1	170	78	403510	30.43061840120664	0.03291452780522252	False
bifunctional (p)ppGpp synthetase/guanosine-3'%2C5'-bis(diphosphate) 3'-pyrophosphohydrolase	73	all	1	84	158	403516	30.40355635925256	0.03292866264187055	False
glycosyltransferase family 39 protein	73	all	1	84	158	403516	30.40355635925256	0.03292866264187055	False
energy-coupling factor transporter transmembrane component T	115	all	1	264	50	403444	30.563939393939396	0.03293155154973379	False
metalloregulator ArsR/SmtB family transcription factor	14	regulatable	1	217	61	403480	30.481226864093074	0.03293250297571676	False
XRE family transcriptional regulator	31	non-regulatable	1	217	61	403480	30.481226864093074	0.03293250297571676	False
glycosyltransferase family 4 protein	113	non-regulatable	1	562	23	403173	31.19085563979576	0.03293524040534293	False
DNA-deoxyinosine glycosylase	all	non-regulatable	4	50	9051	394654	3.4882686995912056	0.032938175661800205	False
adenosylmethionine--8-amino-7-oxononanoate transaminase	138	all	1	45	293	403420	30.596890405764128	0.032954079908838266	False
dTDP-4-dehydrorhamnose reductase	95	non-regulatable	1	122	109	403527	30.344939088584752	0.032964158569556555	False
pyruvate:ferredoxin (flavodoxin) oxidoreductase	95	non-regulatable	1	122	109	403527	30.344939088584752	0.032964158569556555	False
type II toxin-antitoxin system HicB family antitoxin	137	all	1	81	164	403513	30.37586570310148	0.03296472081181718	False
deoxyribonuclease IV	8	regulatable	1	100	133	403525	30.340225563909772	0.032973821920032835	False
ABC transporter permease	128	inverton-intersecting	1	3371	3	400384	39.591021457529905	0.03299002566084327	False
UDP-glucose--hexose-1-phosphate uridylyltransferase	14	all	1	60	221	403477	30.42812971342383	0.032994917281177275	False
tRNA (cytidine(34)-2'-O)-methyltransferase	14	all	1	60	221	403477	30.42812971342383	0.032994917281177275	False
type II toxin-antitoxin system RelE/ParE family toxin	36	regulatable	1	314	42	403402	30.58856536245071	0.03300512089528439	False
bifunctional adenosylcobinamide kinase/adenosylcobinamide-phosphate guanylyltransferase	37	all	1	111	120	403527	30.29481981981982	0.033016864091198264	False
YhcH/YjgK/YiaL family protein	37	all	1	111	120	403527	30.29481981981982	0.033016864091198264	False
ribosome-associated translation inhibitor RaiA	53	all	1	120	111	403527	30.29481981981982	0.03301686410166678	False
HNH endonuclease signature motif containing protein	4	non-regulatable	1	53	250	403455	30.44943396226415	0.033024552159440466	False
DHHW family protein	4	non-regulatable	1	53	250	403455	30.44943396226415	0.033024552159440466	False
site-specific integrase	95	all	3	1411	195	402150	4.384778934743498	0.033031202605866644	False
threonine synthase	40	all	1	119	112	403527	30.276635654261703	0.03303602897963119	False
5-formyltetrahydrofolate cyclo-ligase	55	non-regulatable	1	127	105	403526	30.26066741657293	0.033055233766955426	False
GIY-YIG nuclease family protein	16	non-regulatable	1	127	105	403526	30.26066741657293	0.033055233766955426	False
DNA polymerase III subunit alpha	16	non-regulatable	1	127	105	403526	30.26066741657293	0.033055233766955426	False
peptidylprolyl isomerase	4	inverton-intersecting	1	356	37	403365	30.622912238080772	0.033056926875333154	False
pyruvate formate lyase family protein	54	all	1	52	255	403451	30.42616892911011	0.03305825434782241	False
ROK family protein	25	all	1	330	40	403388	30.55969696969697	0.033067980058221	False
peroxide stress protein YaaA	86	all	1	72	185	403501	30.29286786786787	0.033080196456083635	False
GHKL domain-containing protein	4	all	2	270	418	403069	7.1428141059720005	0.033090387994663815	False
HAMP domain-containing sensor histidine kinase	38	non-regulatable	2	1412	79	402266	7.212428730232725	0.033092419955581716	False
helix-hairpin-helix domain-containing protein	1	all	1	142	94	403522	30.23089601438418	0.03309611851663979	False
methylated-DNA--[protein]-cysteine S-methyltransferase	72	non-regulatable	1	142	94	403522	30.23089601438418	0.03309611851663979	False
precorrin-3B C(17)-methyltransferase	19	all	1	64	208	403486	30.309945913461537	0.0330975700560294	False
glycoside hydrolase family 13 protein	15	all	1	106	126	403526	30.213087750823604	0.03310553894761871	False
TraG family conjugative transposon ATPase	46	all	1	150	89	403519	30.226142322097374	0.03310821673464299	False
DUF370 domain-containing protein	all	regulatable	3	49	5436	398271	4.485639951344776	0.03311532480720847	False
SpoVA/SpoVAEb family sporulation membrane protein	all	regulatable	3	49	5436	398271	4.485639951344776	0.03311532480720847	False
TIGR04076 family protein	all	regulatable	3	49	5436	398271	4.485639951344776	0.03311532480720847	False
methyltransferase domain-containing protein	5	regulatable	1	205	65	403488	30.28052532833021	0.0331238401625686	False
VTT domain-containing protein	5	all	1	65	205	403488	30.28052532833021	0.033123840165560206	False
FKBP-type peptidyl-prolyl cis-trans isomerase	71	all	1	199	67	403492	30.26265656641416	0.03313326061591312	False
A24 family peptidase	34	all	1	49	271	403438	30.381655245123877	0.033135440558430464	False
phage replisome organizer N-terminal domain-containing protein	34	all	1	49	271	403438	30.381655245123877	0.033135440558430464	False
tape measure protein	34	all	1	49	271	403438	30.381655245123877	0.033135440558430464	False
TatD family hydrolase	43	all	1	202	66	403490	30.264776477647768	0.03313573686311205	False
peptide deformylase	43	all	1	202	66	403490	30.264776477647768	0.03313573686311205	False
peptide deformylase	125	regulatable	1	202	66	403490	30.264776477647768	0.03313573686311205	False
SufD family Fe-S cluster assembly protein	12	all	1	75	178	403505	30.225093632958803	0.033142317521465375	False
arginine--tRNA ligase	86	non-regulatable	1	125	107	403526	30.17016822429907	0.03315105095591664	False
bifunctional 3%2C4-dihydroxy-2-butanone-4-phosphate synthase/GTP cyclohydrolase II	138	non-regulatable	1	80	167	403511	30.20291916167665	0.033151656710392836	False
Fe-S cluster assembly protein SufB	138	non-regulatable	1	80	167	403511	30.20291916167665	0.033151656710392836	False
Asp-tRNA(Asn)/Glu-tRNA(Gln) amidotransferase subunit GatB	128	non-regulatable	1	71	188	403499	30.229172909799217	0.03315214133256688	False
S-ribosylhomocysteine lyase	54	non-regulatable	1	82	163	403513	30.18951069878797	0.03316115727910618	False
phosphoribosylaminoimidazolecarboxamide formyltransferase	54	non-regulatable	1	82	163	403513	30.18951069878797	0.03316115727910618	False
ABC-F family ATP-binding cassette domain-containing protein	37	regulatable	1	348	38	403372	30.50302480338778	0.03316445889332635	False
N-acetylmuramoyl-L-alanine amidase	78	regulatable	1	566	23	403169	30.97011829774159	0.033165476531200715	False
acyl-CoA dehydratase activase-related protein	10	all	1	73	183	403502	30.20450632532375	0.03317118306623795	False
16S rRNA (cytosine(1402)-N(4))-methyltransferase RsmH	13	non-regulatable	1	152	88	403518	30.167314593301434	0.03317293175837301	False
family 1 glycosylhydrolase	8	non-regulatable	1	50	266	403442	30.33398496240601	0.033176003367559215	False
TonB-dependent receptor	7	regulatable	3	2728	100	400928	4.409032258064517	0.033184222626691684	False
acyl-CoA carboxylase subunit beta	143	non-regulatable	1	97	138	403523	30.145151650978637	0.0331847060005643	False
SpoIID/LytB domain-containing protein	47	all	1	103	130	403525	30.13629574309186	0.033189415585446545	False
DUF3810 domain-containing protein	7	non-regulatable	1	56	238	403464	30.271908763505397	0.033189486727743175	False
translational GTPase TypA	23	all	1	123	109	403526	30.098157678824496	0.033227697826641985	False
Cof-type HAD-IIB family hydrolase	117	all	1	378	35	403345	30.48715041572185	0.03324460866672546	False
proline--tRNA ligase	32	all	1	129	104	403525	30.077892069171142	0.033251689231459075	False
DUF2975 domain-containing protein	48	all	1	90	149	403519	30.090902311707676	0.033251932308766864	False
BT4734/BF3469 family protein	48	non-regulatable	1	149	90	403519	30.090902311707676	0.03325193233222568	False
cardiolipin synthase	33	all	1	174	77	403507	30.116957754888787	0.033252418354893544	False
chorismate synthase	66	all	1	122	110	403526	30.069001490312967	0.03325883385085543	False
PD-(D/E)XK nuclease family protein	28	non-regulatable	1	110	122	403526	30.069001490312967	0.033258833862332304	False
peptidase T	28	non-regulatable	1	110	122	403526	30.069001490312967	0.033258833862332304	False
PTS sugar transporter subunit IIB	140	all	1	243	55	403460	30.187803965581747	0.03328785525490163	False
enoyl-CoA hydratase/isomerase family protein	all	non-regulatable	2	11	9053	394693	7.926915236536358	0.033290791770091296	False
DUF2273 domain-containing protein	all	non-regulatable	2	11	9053	394693	7.926915236536358	0.033290791770091296	False
phosphoenolpyruvate carboxylase	all	non-regulatable	2	11	9053	394693	7.926915236536358	0.033290791770091296	False
reverse transcriptase domain-containing protein	144	all	1	172	78	403508	30.076624925462127	0.033293093916516005	False
TIGR03905 family TSCPD domain-containing protein	96	all	1	101	133	403524	30.039752847465202	0.033294839982707734	False
transketolase	125	regulatable	1	203	66	403489	30.11561427078669	0.033296259569162726	False
sulfite exporter TauE/SafE family protein	34	regulatable	1	146	92	403520	30.04169148302561	0.03330218707126985	False
glucose-1-phosphate cytidylyltransferase	136	all	1	42	317	403399	30.298858344599672	0.03331428241722802	False
glycosyltransferase N-terminal domain-containing protein	136	all	1	42	317	403399	30.298858344599672	0.03331428241722802	False
ATP-dependent Clp protease ATP-binding subunit	45	all	1	143	94	403521	30.01941675345931	0.03332370083909679	False
site-specific integrase	131	all	5	1409	498	401847	2.8634552404080487	0.03332566540007778	False
VOC family protein	110	regulatable	1	341	39	403378	30.331453492743808	0.03332950675777088	False
VOC family protein	55	regulatable	1	341	39	403378	30.331453492743808	0.03332950675777088	False
glutamate racemase	12	non-regulatable	1	118	114	403526	29.997472494796313	0.033335472204776624	False
exodeoxyribonuclease III	5	non-regulatable	1	117	115	403526	29.99078409513192	0.03334265674703678	False
ribonuclease Y	5	non-regulatable	1	117	115	403526	29.99078409513192	0.03334265674703678	False
transglutaminase domain-containing protein	27	non-regulatable	1	184	73	403501	30.04027695056581	0.03334846194336175	False
Na(+)-translocating NADH-quinone reductase subunit A	7	all	1	38	350	403370	30.32857142857143	0.03335138938751436	False
queuosine precursor transporter	7	all	1	38	350	403370	30.32857142857143	0.03335138938751436	False
K(+)-transporting ATPase subunit C	7	all	1	38	350	403370	30.32857142857143	0.03335138938751436	False
carbamoyl-phosphate synthase large subunit	27	all	1	106	127	403525	29.975115138909523	0.033361855843918334	False
TonB-dependent receptor	142	inverton-intersecting	1	2730	4	401024	36.72380952380952	0.033365418406679566	False
adenylosuccinate lyase	7	regulatable	1	132	102	403524	29.970588235294123	0.033369080827872384	False
dTDP-glucose 4%2C6-dehydratase	11	all	1	132	102	403524	29.970588235294123	0.033369080827872384	False
beta-galactosidase	77	all	1	177	76	403505	29.99591138864109	0.03338661683166928	False
methionine--tRNA ligase	51	all	1	126	107	403525	29.930648271769773	0.033409750514989706	False
FtsX-like permease family protein	92	non-regulatable	1	380	35	403343	30.326541353383462	0.0334171590253729	False
AraC family transcriptional regulator	33	all	2	1475	76	402206	7.175842997323817	0.03343665018977258	False
CYTH domain-containing protein	50	all	1	87	155	403516	29.92332220986281	0.03343885269193648	False
CYTH domain-containing protein	125	all	1	87	155	403516	29.92332220986281	0.03343885269193648	False
DUF5119 domain-containing protein	126	regulatable	1	68	198	403492	29.968211527035056	0.033447014374349306	False
metalloregulator ArsR/SmtB family transcription factor	92	all	1	217	62	403479	29.989519845399137	0.03345472815490122	False
endonuclease/exonuclease/phosphatase family protein	56	non-regulatable	1	326	41	403391	30.180383061499327	0.03345831474510488	False
response regulator transcription factor	31	non-regulatable	2	1859	60	401838	7.205271651425497	0.03345936205435473	False
IS200/IS605 family transposase	78	all	1	240	56	403462	30.01949404761905	0.03346260511998609	False
translation elongation factor 4	23	all	1	124	109	403525	29.85535661438295	0.033491165936468524	False
tyrosine-type recombinase/integrase	123	non-regulatable	1	915	14	402829	31.446448087431694	0.03349562415023062	False
exodeoxyribonuclease VII small subunit	32	all	1	130	104	403524	29.846449704142014	0.03350317903752015	False
TIGR01212 family radical SAM protein	47	all	1	104	130	403524	29.846449704142014	0.033503179037974916	False
phosphatase PAP2 family protein	17	regulatable	1	319	42	403397	30.108747574264807	0.03352033643516082	False
30S ribosomal protein S20	66	all	1	123	110	403525	29.824464153732446	0.033524687909501465	False
tRNA guanosine(34) transglycosylase Tgt	66	all	1	123	110	403525	29.824464153732446	0.033524687909501465	False
V-type ATP synthase subunit F	14	all	1	61	221	403476	29.92923373636971	0.03352668887568926	False
16S rRNA (cytosine(1402)-N(4))-methyltransferase RsmH	36	non-regulatable	1	152	89	403517	29.82828208160852	0.03353938094999705	False
NAD(P)/FAD-dependent oxidoreductase	101	all	1	305	44	403409	30.060283159463488	0.03354379353096928	False
signal peptidase I	59	regulatable	1	305	44	403409	30.060283159463488	0.03354379353096928	False
acetolactate synthase small subunit	50	non-regulatable	1	141	96	403521	29.810948581560282	0.03354879494321917	False
adenylate kinase	19	regulatable	1	144	94	403520	29.81087470449173	0.033551230146765976	False
6%2C7-dimethyl-8-ribityllumazine synthase	138	non-regulatable	1	81	167	403510	29.82996969024913	0.03355403315332493	False
tRNA pseudouridine(38-40) synthase TruA	60	all	1	165	82	403511	29.82342941611234	0.033558780990150895	False
radical SAM protein	5	all	2	557	204	402996	7.0932516633224205	0.033560171558056635	False
sigma-54 dependent transcriptional regulator	7	all	2	326	349	403082	7.085661047339463	0.03356277493567568	False
MarR family transcriptional regulator	112	regulatable	1	550	24	403184	30.544242424242427	0.033564967949592135	False
molybdopterin-binding protein	12	all	1	76	178	403504	29.827321111768185	0.03357103888770452	False
metallophosphoesterase family protein	127	non-regulatable	1	178	76	403504	29.827321111768185	0.03357103889363824	False
16S rRNA (guanine(527)-N(7))-methyltransferase RsmG	40	all	1	121	112	403525	29.776047815820547	0.03357736303608012	False
tRNA dihydrouridine synthase DusB	40	all	1	121	112	403525	29.776047815820547	0.03357736303608012	False
cell division protein FtsA	126	non-regulatable	1	56	241	403461	29.894857735625372	0.03359913592813373	False
collagen-like protein	126	non-regulatable	1	56	241	403461	29.894857735625372	0.03359913592813373	False
Rne/Rng family ribonuclease	126	non-regulatable	1	56	241	403461	29.894857735625372	0.03359913592813373	False
S24 family peptidase	128	non-regulatable	1	72	188	403498	29.80924940898345	0.0336048045205234	False
YifB family Mg chelatase-like AAA ATPase	all	inverton-intersecting	2	111	1019	402627	7.119274328302788	0.03360595149160121	False
glutamine--fructose-6-phosphate transaminase (isomerizing)	12	non-regulatable	1	119	114	403525	29.745319180303696	0.03361088204577657	False
FMN-binding protein	10	all	1	74	183	403501	29.796263476591342	0.033611864545863734	False
F0F1 ATP synthase subunit beta	11	all	1	133	102	403523	29.74517175291169	0.03361575223562401	False
nicotinate phosphoribosyltransferase	96	all	1	102	133	403523	29.74517175291169	0.033615752238786226	False
amino acid adenylation domain-containing protein	143	all	1	39	344	403375	30.06671138938581	0.033617023809218535	False
S-adenosylmethionine:tRNA ribosyltransferase-isomerase	143	all	1	39	344	403375	30.06671138938581	0.033617023809218535	False
glucuronate isomerase	5	all	1	66	205	403487	29.821655580192164	0.03361722620330601	False
MetQ/NlpA family ABC transporter substrate-binding protein	138	regulatable	1	115	118	403525	29.736551215917462	0.03362045866789756	False
polyphosphate polymerase domain-containing protein	139	all	1	42	320	403396	30.01458333333333	0.033623347352620216	False
glucose PTS transporter subunit IIA	4	non-regulatable	1	54	250	403454	29.88548148148148	0.03362576055084505	False
uroporphyrinogen decarboxylase family protein	33	all	1	176	77	403505	29.7745720188902	0.03362606606483184	False
TrkA family potassium uptake protein	31	all	1	156	87	403515	29.7314323607427	0.03364959786694646	False
porin	82	all	1	156	87	403515	29.7314323607427	0.03364959786694646	False
amino acid ABC transporter ATP-binding protein	17	non-regulatable	1	281	48	403429	29.910216488730725	0.03365791153571895	False
glycosyltransferase family 8 protein	138	all	1	46	293	403419	29.93166641935005	0.03365832151022728	False
group II intron reverse transcriptase/maturase	84	all	1	328	41	403389	29.99620761451517	0.03365955160126965	False
group II intron reverse transcriptase/maturase	15	regulatable	1	328	41	403389	29.99620761451517	0.03365955160126965	False
rubredoxin	27	all	1	107	127	403524	29.694900286996837	0.0336683814960898	False
5-formyltetrahydrofolate cyclo-ligase	51	all	1	127	107	403524	29.694900286996837	0.03366838151695396	False
5-formyltetrahydrofolate cyclo-ligase	86	non-regulatable	1	127	107	403524	29.694900286996837	0.03366838151695396	False
GIY-YIG nuclease family protein	86	non-regulatable	1	127	107	403524	29.694900286996837	0.03366838151695396	False
ATP synthase F1 subunit epsilon	14	non-regulatable	1	95	143	403520	29.70334928229665	0.033668545511962036	False
ATP-dependent zinc metalloprotease FtsH	44	all	1	215	63	403480	29.78811369509044	0.03367018576657251	False
DNA-deoxyinosine glycosylase	54	all	1	53	255	403450	29.8520162782094	0.03367141614963826	False
DnaJ domain-containing protein	16	all	1	61	222	403475	29.79434352385172	0.03367517916890785	False
MFS transporter	138	all	4	1649	290	401816	3.361000397314988	0.03370780308245367	False
flavodoxin family protein	27	regulatable	1	321	42	403395	29.92100578549177	0.0337263475539904	False
transcription antitermination factor NusB	23	all	1	125	109	403524	29.61644036697248	0.033754562920603456	False
phosphatidate cytidylyltransferase	32	all	1	131	104	403523	29.6185408103347	0.03375460400288373	False
GyrI-like domain-containing protein	72	all	1	104	131	403523	29.6185408103347	0.03375460402175613	False
aspartate carbamoyltransferase regulatory subunit	136	regulatable	1	82	166	403510	29.643696738172203	0.033757532242735505	False
OadG family protein	7	non-regulatable	1	57	238	403463	29.74074893115141	0.033761858691557005	False
methionine adenosyltransferase	45	all	1	145	94	403519	29.605209097578868	0.033778706514002436	False
ISL3 family transposase	1	all	1	145	94	403519	29.605209097578868	0.033778706514002436	False
IMP dehydrogenase	98	all	1	135	101	403522	29.594572790612396	0.03378337063891917	False
ParB/RepB/Spo0J family partition protein	4	inverton-intersecting	1	364	37	403357	29.9492871992872	0.033785372286407954	False
RpiB/LacA/LacB family sugar-phosphate isomerase	34	all	1	50	271	403437	29.773948339483393	0.033786868118147316	False
anti-sigma F factor	34	all	1	50	271	403437	29.773948339483393	0.033786868118147316	False
GHKL domain-containing protein	64	non-regulatable	1	271	50	403437	29.773948339483393	0.03378686812159696	False
signal recognition particle protein	66	all	1	124	110	403524	29.583870967741927	0.03379046950851891	False
50S ribosomal protein L19	66	all	1	124	110	403524	29.583870967741927	0.03379046950851891	False
30S ribosomal protein S16	66	all	1	124	110	403524	29.583870967741927	0.03379046950851891	False
tRNA (guanosine(37)-N1)-methyltransferase TrmD	66	all	1	124	110	403524	29.583870967741927	0.03379046950851891	False
PD40 domain-containing protein	8	non-regulatable	1	51	266	403441	29.739127229839305	0.03381543089639378	False
Hpt domain-containing protein	8	non-regulatable	1	51	266	403441	29.739127229839305	0.03381543089639378	False
tRNA (N(6)-L-threonylcarbamoyladenosine(37)-C(2))-methylthiotransferase MtaB	47	all	1	105	130	403523	29.562124542124547	0.03381684143597684	False
sugar phosphate isomerase/epimerase	16	non-regulatable	1	130	105	403523	29.562124542124547	0.03381684144067766	False
MalY/PatB family protein	53	all	1	123	111	403524	29.555702043506926	0.03382158760711005	False
signal recognition particle-docking protein FtsY	74	all	1	122	112	403524	29.53190866510539	0.033847917416865485	False
phosphoribosylamine--glycine ligase	59	all	1	122	112	403524	29.53190866510539	0.033847917416865485	False
excinuclease ABC subunit UvrB	40	all	1	122	112	403524	29.53190866510539	0.033847917416865485	False
YifB family Mg chelatase-like AAA ATPase	28	non-regulatable	1	112	122	403524	29.53190866510539	0.0338479174184199	False
tRNA uridine-5-carboxymethylaminomethyl(34) synthesis enzyme MnmG	28	non-regulatable	1	112	122	403524	29.53190866510539	0.0338479174184199	False
RNase adapter RapZ	28	non-regulatable	1	112	122	403524	29.53190866510539	0.0338479174184199	False
tRNA uridine-5-carboxymethylaminomethyl(34) synthesis GTPase MnmE	28	non-regulatable	1	112	122	403524	29.53190866510539	0.0338479174184199	False
PLP-dependent aminotransferase family protein	26	non-regulatable	1	157	87	403514	29.541986968299287	0.03386029762094148	False
triose-phosphate isomerase	31	all	1	157	87	403514	29.541986968299287	0.03386029762094148	False
heavy metal translocating P-type ATPase	18	all	1	330	41	403387	29.814264597191425	0.0338607475275483	False
heavy metal translocating P-type ATPase	53	regulatable	1	330	41	403387	29.814264597191425	0.0338607475275483	False
F0F1 ATP synthase subunit alpha	11	all	1	134	102	403522	29.523119695639448	0.033862361265553094	False
glucose-1-phosphate thymidylyltransferase RfbA	11	all	1	134	102	403522	29.523119695639448	0.033862361265553094	False
molecular chaperone HtpG	all	non-regulatable	6	101	9049	394603	2.590536233422215	0.03386695316423954	False
diacylglycerol kinase family protein	all	non-regulatable	6	101	9049	394603	2.590536233422215	0.03386695316423954	False
sodium-dependent transporter	28	regulatable	1	227	60	403471	29.623421439060213	0.03387164559699635	False
sodium-dependent transporter	112	all	1	227	60	403471	29.623421439060213	0.03387164559699635	False
amidohydrolase family protein	96	regulatable	1	295	46	403417	29.72859248341931	0.033883448714607585	False
NAD(P)H-dependent glycerol-3-phosphate dehydrogenase	10	non-regulatable	1	114	120	403524	29.497368421052627	0.033886214105239905	False
D-2-hydroxyacid dehydrogenase	37	all	1	114	120	403524	29.497368421052627	0.033886214105239905	False
tRNA (N6-isopentenyl adenosine(37)-C2)-methylthiotransferase MiaB	5	non-regulatable	1	119	115	403524	29.48659115820241	0.03389818148217793	False
pitrilysin family protein	61	all	1	152	90	403516	29.496783625730995	0.033905692184770964	False
DJ-1/PfpI family protein	48	non-regulatable	1	152	90	403516	29.496783625730995	0.033905692184770964	False
Rrf2 family transcriptional regulator	92	all	1	220	62	403476	29.580351906158363	0.03390734382302329	False
HD domain-containing protein	97	regulatable	1	556	24	403178	30.214178657074342	0.033924444174720465	False
FAD-dependent oxidoreductase	95	inverton-intersecting	1	869	15	402874	30.90709627924818	0.03392504102210083	False
FAD-dependent oxidoreductase	18	regulatable	1	869	15	402874	30.90709627924818	0.03392504102210083	False
TIM barrel protein	22	all	1	80	171	403507	29.496125730994148	0.033927604963607125	False
WYL domain-containing protein	38	non-regulatable	1	171	80	403507	29.496125730994148	0.033927604986802966	False
nucleotidyltransferase family protein	30	all	1	207	66	403485	29.533377250768556	0.03393808794597011	False
VWA domain-containing protein	66	non-regulatable	1	207	66	403485	29.533377250768556	0.03393808794597011	False
alpha/beta fold hydrolase	125	regulatable	1	207	66	403485	29.533377250768556	0.03393808794597011	False
ParA family protein	35	regulatable	1	302	45	403411	29.68440029433407	0.033945934060744296	False
permease	54	non-regulatable	1	84	163	403511	29.470566754309093	0.033946586993810826	False
NAD(P)H-dependent oxidoreductase subunit E	86	all	1	74	185	403499	29.47399561723886	0.03397101694711408	False
cobyrinate a%2Cc-diamide synthase	86	all	1	74	185	403499	29.47399561723886	0.03397101694711408	False
S8 family serine peptidase	1	all	1	146	94	403518	29.40236082774701	0.034006129828948406	False
L%2CD-transpeptidase family protein	14	non-regulatable	1	96	143	403519	29.39386655011655	0.03401326806270898	False
aspartate 1-decarboxylase	131	regulatable	1	64	214	403480	29.459696261682247	0.034031636402359365	False
radical SAM protein	34	inverton-intersecting	1	558	24	403176	30.10573476702509	0.03404424101152828	False
aminotransferase class I/II-fold pyridoxal phosphate-dependent enzyme	129	all	1	465	29	403264	29.904634779384498	0.03405256037988988	False
3-deoxy-manno-octulosonate cytidylyltransferase	14	all	1	62	221	403475	29.446431177930233	0.03405816936999806	False
linear amide C-N hydrolase	14	all	1	62	221	403475	29.446431177930233	0.03405816936999806	False
tRNA (N(6)-L-threonylcarbamoyladenosine(37)-C(2))-methylthiotransferase MtaB	72	all	1	105	131	403522	29.336386768447838	0.03407057856727465	False
trypsin-like peptidase domain-containing protein	26	non-regulatable	1	158	87	403513	29.354939618798195	0.0340709519438115	False
RidA family protein	31	all	1	158	87	403513	29.354939618798195	0.0340709519438115	False
sulfatase-like hydrolase/transferase	77	non-regulatable	1	310	44	403404	29.575073313782987	0.03408265484739019	False
amino acid ABC transporter permease	105	all	1	310	44	403404	29.575073313782987	0.03408265484739019	False
AEC family transporter	76	non-regulatable	1	174	79	403505	29.35435763131093	0.03409042834958124	False
gamma carbonic anhydrase family protein	28	all	1	69	199	403490	29.38533245939844	0.034091051053116085	False
sulfurtransferase TusA family protein	128	all	1	55	249	403454	29.45994888645491	0.034092545562357426	False
alpha-L-rhamnosidase C-terminal domain-containing protein	128	all	1	55	249	403454	29.45994888645491	0.034092545562357426	False
Na+/H+ antiporter NhaC family protein	all	non-regulatable	10	209	9045	394495	2.0868279548562345	0.03409739426019789	False
twin-arginine translocase subunit TatC	19	all	1	66	208	403484	29.391317016317014	0.03409847941541731	False
zinc ribbon domain-containing protein	93	all	1	358	38	403362	29.650249926492208	0.034098759187742016	False
methyltransferase domain-containing protein	73	regulatable	1	205	67	403486	29.37648343647616	0.034110361666760444	False
dihydroorotase	59	all	1	123	112	403523	29.29173925667828	0.034118396716544576	False
5-(carboxyamino)imidazole ribonucleotide mutase	59	all	1	123	112	403523	29.29173925667828	0.034118396716544576	False
dihydroorotate dehydrogenase	59	all	1	123	112	403523	29.29173925667828	0.034118396716544576	False
GTPase Era	59	all	1	123	112	403523	29.29173925667828	0.034118396716544576	False
hypoxanthine phosphoribosyltransferase	40	all	1	123	112	403523	29.29173925667828	0.034118396716544576	False
tRNA lysidine(34) synthetase TilS	40	all	1	123	112	403523	29.29173925667828	0.034118396716544576	False
reverse transcriptase domain-containing protein	56	all	1	172	80	403506	29.32456395348837	0.034121495923608906	False
TRAP transporter large permease	47	all	1	106	130	403522	29.283164005805517	0.03413040281158743	False
TRAP transporter small permease	47	all	1	106	130	403522	29.283164005805517	0.03413040281158743	False
carbamoyl-phosphate synthase large subunit	47	all	1	106	130	403522	29.283164005805517	0.03413040281158743	False
glycogen/starch/alpha-glucan phosphorylase	all	inverton-intersecting	2	112	1019	402626	7.055691854759568	0.03414986397895089	False
6-bladed beta-propeller	126	all	2	261	440	403056	7.019435736677116	0.034153136487211924	False
LysR family transcriptional regulator	15	inverton-intersecting	1	1000	13	402745	30.980384615384608	0.03415554782937804	False
prephenate dehydratase	all	non-regulatable	5	75	9050	394629	2.9070276243093924	0.03418005982977027	False
AGE family epimerase/isomerase	50	all	1	89	155	403514	29.250743022834357	0.03418577082348	False
ATP-dependent zinc metalloprotease FtsH	40	non-regulatable	1	215	64	403479	29.32260174418605	0.03418722777005457	False
DUF4199 domain-containing protein	7	all	1	39	350	403369	29.55084249084249	0.03419180770920095	False
putative LPS assembly protein LptD	7	all	1	39	350	403369	29.55084249084249	0.03419180770920095	False
insulinase family protein	34	regulatable	1	150	92	403516	29.240289855072465	0.034192865873261986	False
PadR family transcriptional regulator	59	non-regulatable	1	222	62	403474	29.313716942749206	0.034208971744721206	False
hydrolase	4	non-regulatable	1	55	250	403453	29.342036363636364	0.034226596622483486	False
DeoR/GlpR family DNA-binding transcription regulator	140	all	1	250	55	403453	29.342036363636364	0.03422659664304263	False
LuxR C-terminal-related transcriptional regulator	85	all	1	197	70	403491	29.25968092820885	0.03422979848432907	False
GGDEF domain-containing protein	23	non-regulatable	1	212	65	403481	29.280188679245285	0.03423021528590823	False
sugar ABC transporter permease	146	non-regulatable	1	780	17	402961	30.38921568627451	0.034251906996609946	False
TIGR01212 family radical SAM protein	96	all	1	104	133	403521	29.173004626952	0.034257259656893184	False
sugar O-acetyltransferase	66	non-regulatable	1	209	66	403483	29.250616209946354	0.034258844705361766	False
serine hydrolase	73	regulatable	1	206	67	403485	29.23380669468193	0.034273117262890083	False
DNA polymerase III subunit alpha	95	non-regulatable	1	127	109	403522	29.14989525391895	0.03428114346085233	False
exodeoxyribonuclease VII large subunit	23	all	1	127	109	403522	29.14989525391895	0.03428114346085233	False
elongation factor P	23	all	1	127	109	403522	29.14989525391895	0.03428114346085233	False
glycosyltransferase family 4 protein	92	regulatable	1	562	24	403172	29.891162514828	0.03428379199410712	False
MFS transporter	22	all	3	1650	169	401937	4.324228079612695	0.03429134722600671	False
SagB/ThcOx family dehydrogenase	131	all	1	27	502	403229	29.7498155526044	0.034302951606380784	False
S24 family peptidase	139	non-regulatable	1	72	192	403494	29.187934027777782	0.03430384532929123	False
family 43 glycosylhydrolase	7	all	2	330	349	403078	6.999704784232005	0.034310298676017176	False
dTDP-glucose 4%2C6-dehydratase	3	all	1	132	105	403521	29.114069264069265	0.034324249680386	False
1-acyl-sn-glycerol-3-phosphate acyltransferase	36	all	1	99	140	403519	29.11392496392497	0.034329118130150486	False
HlyD family secretion protein	7	non-regulatable	1	58	238	403462	29.22790495508548	0.034333893233306136	False
trimeric intracellular cation channel family protein	7	non-regulatable	1	58	238	403462	29.22790495508548	0.034333893233306136	False
preQ(1) synthase	7	non-regulatable	1	58	238	403462	29.22790495508548	0.034333893233306136	False
HAD family phosphatase	27	regulatable	1	327	42	403389	29.371559633027523	0.03434412364691192	False
family 78 glycoside hydrolase catalytic domain	7	regulatable	1	136	102	403520	29.08881199538639	0.03435539241066764	False
DNA topoisomerase (ATP-hydrolyzing) subunit B	53	all	1	125	111	403522	29.082666666666668	0.03435770118874469	False
AI-2E family transporter	86	regulatable	1	251	55	403452	29.225063382832307	0.03436062948139864	False
nucleoside-diphosphate sugar epimerase/dehydratase	13	all	1	106	131	403521	29.059556387728648	0.03438645056309219	False
diacylglycerol kinase family protein	13	all	1	106	131	403521	29.059556387728648	0.03438645056309219	False
UDP-N-acetylmuramoyl-tripeptide--D-alanyl-D-alanine ligase	74	all	1	124	112	403522	29.055443548387093	0.0343888009555678	False
uracil phosphoribosyltransferase	74	all	1	124	112	403522	29.055443548387093	0.0343888009555678	False
alpha-amylase family glycosyl hydrolase	85	all	1	198	70	403490	29.11183261183261	0.03439971008581777	False
guanylate kinase	36	non-regulatable	1	156	89	403513	29.06316623451455	0.034401139127690994	False
GTP-binding protein	36	non-regulatable	1	156	89	403513	29.06316623451455	0.034401139127690994	False
ATP-dependent chaperone ClpB	76	all	1	113	123	403522	29.03244837758112	0.03441511541842445	False
NAD(+) synthase	38	all	1	113	123	403522	29.03244837758112	0.03441511541842445	False
FprA family A-type flavoprotein	38	all	1	113	123	403522	29.03244837758112	0.03441511541842445	False
SufD family Fe-S cluster assembly protein	86	all	1	75	185	403498	29.080936936936933	0.034416120996828815	False
adenosylcobinamide-phosphate synthase CbiB	86	all	1	75	185	403498	29.080936936936933	0.034416120996828815	False
sodium-dependent transporter	31	non-regulatable	1	227	61	403470	29.137719361594574	0.03441729427287064	False
GDSL-type esterase/lipase family protein	78	all	1	247	56	403455	29.16823308270677	0.03441792284591108	False
TlpA disulfide reductase family protein	128	all	2	465	248	403044	6.990010405827262	0.034420555723801406	False
TraM recognition domain-containing protein	34	all	1	51	271	403436	29.19007307720136	0.034437858352847586	False
GTP pyrophosphokinase family protein	4	regulatable	1	107	130	403521	29.009417685118624	0.03444386322906804	False
sigma 54-interacting transcriptional regulator	86	non-regulatable	1	130	107	403521	29.009417685118624	0.0344438632341525	False
DUF4406 domain-containing protein	8	all	1	31	441	403286	29.49937824592202	0.03444414964975168	False
hydrogenase expression/formation protein HypE	8	all	1	31	441	403286	29.49937824592202	0.03444414964975168	False
group II intron reverse transcriptase/maturase	118	all	1	328	42	403388	29.281939605110335	0.03444704880993731	False
YggS family pyridoxal phosphate-dependent enzyme	5	non-regulatable	1	121	115	403522	28.999065756378013	0.034453389717306326	False
protein phosphatase 2C domain-containing protein	8	non-regulatable	1	52	266	403440	29.167148640832853	0.03445443707069505	False
ribulose-phosphate 3-epimerase	72	non-regulatable	1	148	94	403516	29.004887866589993	0.034460817660935485	False
molecular chaperone DnaJ	72	non-regulatable	1	148	94	403516	29.004887866589993	0.034460817660935485	False
DUF6273 domain-containing protein	all	non-regulatable	3	29	9052	394675	4.510433967726699	0.03448379150220055	False
Maf family protein	10	all	1	76	183	403499	29.01200747771067	0.034492628265841305	False
conjugal transfer protein MobB	35	all	1	108	129	403521	28.963608957795003	0.03449648845433108	False
metalloregulator ArsR/SmtB family transcription factor	40	non-regulatable	1	217	64	403477	29.052203341013822	0.034498336421917235	False
tRNA-dihydrouridine synthase family protein	128	non-regulatable	1	74	188	403496	29.003450258769412	0.034509498588670355	False
N-acetylmuramoyl-L-alanine amidase	87	non-regulatable	1	566	24	403168	29.67962308598351	0.034523285963178565	False
tyrosine--tRNA ligase	23	all	1	128	109	403521	28.92209002293578	0.034544327086301035	False
BF3164 family lipoprotein	122	all	1	109	128	403521	28.92209002293578	0.0345443270951428	False
AraC family transcriptional regulator	139	non-regulatable	3	1474	190	402092	4.307205598800257	0.03454798092116666	False
dihydrofolate reductase family protein	26	all	1	93	150	403515	28.925806451612907	0.03455414690278511	False
MFS transporter	51	non-regulatable	2	1651	69	402037	7.058295806669651	0.034555910039386885	False
FAD:protein FMN transferase	22	non-regulatable	1	168	83	403507	28.937679288582906	0.03455926720949617	False
CHAP domain-containing protein	8	regulatable	1	105	133	403520	28.895094880057286	0.03457785482524207	False
peptidase T	27	all	1	110	127	403521	28.884824624194703	0.034587379797975486	False
glutamate-5-semialdehyde dehydrogenase	27	all	1	110	127	403521	28.884824624194703	0.034587379797975486	False
DUF3876 domain-containing protein	136	non-regulatable	1	95	147	403516	28.894808449695674	0.03458759038950462	False
peptide deformylase	37	non-regulatable	1	202	69	403487	28.94870139187832	0.0345935951757544	False
carbon-nitrogen hydrolase family protein	19	all	1	67	208	403483	28.952568886337538	0.03459854733105678	False
precorrin-4 C(11)-methyltransferase	19	all	1	67	208	403483	28.952568886337538	0.03459854733105678	False
hypothetical protein	31	all	6	58963	82	344708	0.4277688819321584	0.03460247260292914	False
DUF5119 domain-containing protein	143	regulatable	1	68	205	403485	28.944404591104732	0.034603246763992936	False
pitrilysin family protein	34	regulatable	1	152	92	403514	28.855406178489698	0.034637900800286545	False
LytTR family DNA-binding domain-containing protein	22	inverton-intersecting	1	677	20	403061	29.768168389955694	0.03467855160710488	False
phosphopyruvate hydratase	1	all	1	149	94	403515	28.81015279166072	0.034688082172893764	False
calcium-translocating P-type ATPase%2C PMCA-type	128	all	1	56	249	403453	28.9338066551922	0.034690700323248884	False
nitrous oxide-stimulated promoter family protein	128	all	1	56	249	403453	28.9338066551922	0.034690700323248884	False
rubredoxin	13	all	1	107	131	403520	28.78790040664907	0.03470222007445795	False
1-deoxy-D-xylulose-5-phosphate synthase	127	all	1	161	87	403510	28.80773898764903	0.03470264248210782	False
Hsp33 family molecular chaperone HslO	95	all	1	71	197	403490	28.847501251161795	0.03470348733994905	False
dTDP-glucose 4%2C6-dehydratase	all	regulatable	5	128	5434	398192	2.862417188075083	0.03470967121727332	False
6-bladed beta-propeller	all	non-regulatable	1	262	9054	394442	0.16628051875346733	0.03470972664891093	False
substrate-binding domain-containing protein	120	all	1	395	35	403328	29.17381555153707	0.03471033272212655	False
30S ribosomal protein S9	12	non-regulatable	1	123	114	403521	28.777706461275137	0.03471174371072462	False
30S ribosomal protein S20	12	non-regulatable	1	123	114	403521	28.777706461275137	0.03471174371072462	False
50S ribosomal protein L13	12	non-regulatable	1	123	114	403521	28.777706461275137	0.03471174371072462	False
transposase	144	all	2	1487	77	402193	7.025266596214813	0.0347302029012725	False
thioredoxin family protein	44	all	1	222	63	403473	28.84834834834835	0.03474247060617787	False
preprotein translocase subunit YajC	37	all	1	117	120	403521	28.740811965811965	0.03475478900015607	False
radical SAM family heme chaperone HemW	10	non-regulatable	1	117	120	403521	28.740811965811965	0.03475478900015607	False
DUF554 domain-containing protein	all	regulatable	3	50	5436	398270	4.395916114790287	0.03476021123564079	False
DUF5721 family protein	4	all	1	33	419	403306	29.168004628625155	0.034768671308244195	False
30S ribosomal protein S12 methylthiotransferase RimO	35	all	1	109	129	403520	28.697816655998864	0.034807439644161185	False
ribose-phosphate pyrophosphokinase	49	all	1	142	99	403517	28.703727414995022	0.034807566789064805	False
phenylacetate--CoA ligase family protein	all	inverton-intersecting	1	13	1020	402725	30.371417797888387	0.03482680334941421	False
TadE/TadG family type IV pilus assembly protein	all	inverton-intersecting	1	13	1020	402725	30.371417797888387	0.03482680334941421	False
D-alanine--poly(phosphoribitol) ligase subunit DltA	all	inverton-intersecting	1	13	1020	402725	30.371417797888387	0.03482680334941421	False
pyridoxamine 5'-phosphate oxidase family protein	78	all	1	250	56	403452	28.818	0.03482706068328705	False
aspartate--tRNA ligase	16	non-regulatable	1	134	105	403519	28.67938877043355	0.03483139401398007	False
glucose-1-phosphate thymidylyltransferase RfbA	3	all	1	134	105	403519	28.67938877043355	0.03483139401398007	False
GNAT family protein	55	non-regulatable	1	134	105	403519	28.67938877043355	0.03483139401398007	False
bifunctional 4-hydroxy-2-oxoglutarate aldolase/2-dehydro-3-deoxy-phosphogluconate aldolase	73	all	1	89	158	403511	28.69513582705163	0.03483173320332647	False
ABC-F family ATP-binding cassette domain-containing protein	8	inverton-intersecting	1	348	40	403370	28.977729885057467	0.034835320785918535	False
DUF1566 domain-containing protein	136	all	1	44	317	403397	28.921494121020928	0.03483656721692744	False
DNA-binding protein	66	regulatable	1	366	38	403354	29.001581823410987	0.0348455659804045	False
dTDP-4-dehydrorhamnose 3%2C5-epimerase	11	all	1	138	102	403518	28.667092924126173	0.034848174419980595	False
pyruvate%2C phosphate dikinase	143	non-regulatable	1	102	138	403518	28.667092924126173	0.03484817445615808	False
cysteine-rich KTR domain-containing protein	12	all	1	79	178	403501	28.69442469065567	0.034856069044378275	False
P-II family nitrogen regulator	12	all	1	79	178	403501	28.69442469065567	0.034856069044378275	False
[FeFe] hydrogenase H-cluster radical SAM maturase HydE	86	all	1	76	185	403497	28.698221906116643	0.034861021070165886	False
cobyric acid synthase	86	all	1	76	185	403497	28.698221906116643	0.034861021070165886	False
SGNH/GDSL hydrolase family protein	7	all	2	333	349	403075	6.936592753211666	0.03487518375804828	False
MarR family transcriptional regulator	94	all	1	550	25	403183	29.3224	0.034883919742840615	False
endonuclease	131	non-regulatable	1	50	280	403428	28.816285714285716	0.0348854711924073	False
creatininase family protein	131	non-regulatable	1	50	280	403428	28.816285714285716	0.0348854711924073	False
putative ABC transporter permease	27	all	1	111	127	403520	28.624530041852875	0.034893519876324185	False
2%2C3-bisphosphoglycerate-independent phosphoglycerate mutase	27	all	1	111	127	403520	28.624530041852875	0.034893519876324185	False
leucine-rich repeat protein	56	all	1	176	80	403502	28.6578125	0.03489667545261853	False
MarR family winged helix-turn-helix transcriptional regulator	8	regulatable	1	106	133	403519	28.62242871329267	0.03489834438806875	False
CarD family transcriptional regulator	7	non-regulatable	1	59	238	403461	28.732445520581113	0.0349055905200131	False
RNA-guided endonuclease TnpB family protein	all	non-regulatable	4	51	9051	394653	3.4198626086165325	0.03491108982045865	False
O-acetylhomoserine aminocarboxypropyltransferase/cysteine synthase	33	all	1	183	77	403498	28.635157192534237	0.034932710694487085	False
MarC family protein	136	regulatable	1	85	166	403507	28.597236002834872	0.03495623722931842	False
translation elongation factor Ts	12	non-regulatable	1	124	114	403520	28.545557441992077	0.0349867648095848	False
30S ribosomal protein S2	12	non-regulatable	1	124	114	403520	28.545557441992077	0.0349867648095848	False
leucine--tRNA ligase	12	non-regulatable	1	124	114	403520	28.545557441992077	0.0349867648095848	False
mechanosensitive ion channel	16	regulatable	1	157	90	403511	28.55704175513093	0.034994320499450705	False
YicC/YloC family endoribonuclease	36	all	1	101	140	403517	28.537270155586988	0.03500362794044561	False
rubrerythrin family protein	17	all	1	140	101	403517	28.537270155586988	0.03500362796459239	False
pitrilysin family protein	69	all	1	152	93	403513	28.54506225240521	0.03500379835980391	False
cytidine deaminase	38	all	1	115	123	403520	28.527394839165783	0.035008281562335083	False
phenylalanine--tRNA ligase subunit alpha	5	non-regulatable	1	123	115	403520	28.527394839165783	0.035008281598122214	False
GDSL-type esterase/lipase family protein	108	all	1	247	57	403454	28.656438667519	0.035011093902213256	False
hemolysin family protein	9	all	1	247	57	403454	28.656438667519	0.035011093902213256	False
50S ribosomal protein L11 methyltransferase	72	all	1	108	131	403519	28.52127509188578	0.035017887101950126	False
universal stress protein	10	non-regulatable	1	118	120	403520	28.497175141242934	0.035044141820554126	False
glutamate racemase	10	non-regulatable	1	118	120	403520	28.497175141242934	0.035044141820554126	False
asparaginase	14	non-regulatable	1	99	143	403516	28.50293141202232	0.035046703093032816	False
ATP-dependent RecD-like DNA helicase	48	all	1	95	149	403514	28.50681737901801	0.035046788402045725	False
smalltalk protein	99	all	1	159	89	403510	28.514592608296233	0.03504695901130666	False
branched-chain amino acid ABC transporter permease	81	all	1	179	79	403500	28.534049925747823	0.035047385510950976	False
RhuM family protein	28	all	1	71	199	403488	28.55743506263713	0.03504789739269162	False
HPr family phosphocarrier protein	43	non-regulatable	1	319	44	403395	28.740025648332853	0.03505186501846283	False
protein tyrosine phosphatase	all	regulatable	2	20	5437	398300	7.3257311017105025	0.035063275559167585	False
lipopolysaccharide biosynthesis protein RfbH	all	regulatable	2	20	5437	398300	7.3257311017105025	0.035063275559167585	False
penicillin-binding protein	all	regulatable	2	20	5437	398300	7.3257311017105025	0.035063275559167585	False
tRNA threonylcarbamoyladenosine dehydratase	4	regulatable	1	109	130	403519	28.476993648553282	0.03507048119046042	False
30S ribosomal protein S12 methylthiotransferase RimO	4	regulatable	1	109	130	403519	28.476993648553282	0.03507048119046042	False
exodeoxyribonuclease VII small subunit	23	all	1	130	109	403519	28.476993648553282	0.03507048120789888	False
type II toxin-antitoxin system YafQ family toxin	34	all	1	52	271	403435	28.628654555776325	0.03508841161500703	False
ribonuclease HII	66	all	1	129	110	403519	28.436856941508108	0.035118291474841	False
transglutaminase domain-containing protein	122	regulatable	1	184	77	403497	28.479460756634673	0.035119231779520525	False
acyl-CoA dehydrogenase family protein	14	all	1	64	221	403473	28.526088800904976	0.03512025760376705	False
alpha/beta hydrolase-fold protein	45	all	1	151	94	403513	28.42842045934902	0.035142452381911604	False
DUF4956 domain-containing protein	139	all	1	44	320	403394	28.650142045454544	0.035159496344137016	False
glycoside hydrolase family 2 protein	139	all	1	44	320	403394	28.650142045454544	0.035159496344137016	False
DNA gyrase subunit A	53	all	1	128	111	403519	28.400830518018022	0.03516131879822173	False
1-phosphofructokinase	22	all	1	83	171	403504	28.42978933276968	0.0351619606315455	False
aminotransferase class I/II-fold pyridoxal phosphate-dependent enzyme	24	all	1	465	30	403263	28.90774193548387	0.035167495146086566	False
glycoside hydrolase family 2 TIM barrel-domain containing protein	25	non-regulatable	1	601	23	403134	29.164002025609488	0.03517780289809338	False
ABC transporter ATP-binding protein	24	non-regulatable	2	4425	25	399307	7.219109604519773	0.03519295217495748	False
ATP-grasp domain-containing protein	27	all	1	112	127	403519	28.36888357705287	0.035199563595369285	False
RNase adapter RapZ	27	all	1	112	127	403519	28.36888357705287	0.035199563595369285	False
orotidine-5'-phosphate decarboxylase	59	all	1	127	112	403519	28.36888357705287	0.03519956361082998	False
glycosyltransferase family A protein	74	all	1	127	112	403519	28.36888357705287	0.03519956361082998	False
sialate O-acetylesterase	3	non-regulatable	1	192	74	403492	28.398930180180177	0.0352270135365485	False
cation transporter	139	non-regulatable	1	74	192	403492	28.398930180180177	0.03522701355406056	False
gamma-glutamyl-gamma-aminobutyrate hydrolase family protein	34	non-regulatable	1	93	153	403512	28.358422939068102	0.03522854632546789	False
glycogen/starch/alpha-glucan phosphorylase	15	all	1	113	126	403519	28.34098890293581	0.035233026622412685	False
NAD(+) synthase	15	all	1	113	126	403519	28.34098890293581	0.035233026622412685	False
FtsX-like permease family protein	124	regulatable	1	380	37	403341	28.68712660028449	0.03524066055102817	False
sodium:alanine symporter family protein	all	inverton-intersecting	2	114	1019	402624	6.931873353649088	0.03524795253508923	False
HD domain-containing protein	134	non-regulatable	1	556	25	403177	29.005539568345323	0.035257262480692726	False
DUF4134 domain-containing protein	46	all	1	160	89	403509	28.33630617977528	0.03526213738629915	False
single-stranded DNA-binding protein	56	non-regulatable	1	344	41	403373	28.59990073737947	0.035267974451663034	False
methylmalonyl-CoA epimerase	143	all	1	41	344	403373	28.59990073737947	0.03526797446672695	False
DUF5683 domain-containing protein	143	all	1	41	344	403373	28.59990073737947	0.03526797446672695	False
YidC/Oxa1 family membrane protein insertase	16	all	1	64	222	403472	28.39752252252252	0.03527567621662765	False
bifunctional 3%2C4-dihydroxy-2-butanone-4-phosphate synthase/GTP cyclohydrolase II	12	all	1	80	178	403500	28.335674157303373	0.03528403473489077	False
transcription termination factor NusA	5	non-regulatable	1	124	115	403519	28.297265077138853	0.03528560899331256	False
glycine cleavage system aminomethyltransferase GcvT	128	all	1	57	249	403452	28.426125554850984	0.035288486136204764	False
DUF4248 domain-containing protein	2	all	1	195	73	403490	28.344924481910788	0.035296414739053546	False
amidohydrolase family protein	2	non-regulatable	1	295	48	403415	28.489759887005647	0.0352996365908289	False
type II secretion system F family protein	13	non-regulatable	1	162	88	403508	28.30443322109989	0.03530281170986207	False
glutamine-hydrolyzing GMP synthase	13	non-regulatable	1	162	88	403508	28.30443322109989	0.03530281170986207	False
phosphoribosylglycinamide formyltransferase	38	all	1	116	123	403519	28.281398934678997	0.03530472914871966	False
type II toxin-antitoxin system PemK/MazF family toxin	34	regulatable	1	155	92	403511	28.29670406732118	0.035305072835194955	False
fructose-6-phosphate aldolase	125	all	1	92	155	403511	28.29670406732118	0.03530507283788919	False
electron transport complex subunit E	125	all	1	92	155	403511	28.29670406732118	0.03530507283788919	False
cold-shock protein	86	all	1	77	185	403496	28.32544752544753	0.03530571729378393	False
adenosylcobinamide-GDP ribazoletransferase	86	all	1	77	185	403496	28.32544752544753	0.03530571729378393	False
preprotein translocase subunit YajC	28	non-regulatable	1	117	122	403519	28.2695109990192	0.035319069020175925	False
patatin family protein	10	non-regulatable	1	119	120	403519	28.257633053221287	0.03533340867591773	False
DUF2961 domain-containing protein	126	non-regulatable	1	59	241	403458	28.374569238343067	0.03533603159782851	False
rhodanese-like domain-containing protein	16	non-regulatable	1	136	105	403517	28.257492997198877	0.03533827448292417	False
iron-containing alcohol dehydrogenase	108	non-regulatable	1	345	41	403372	28.516931778013433	0.035368414051798844	False
radical SAM protein	39	non-regulatable	1	558	25	403175	28.901433691756267	0.03538167919640413	False
AAA family ATPase	58	regulatable	1	1813	7	401938	31.671105507840203	0.03538240299755605	False
sigma 54-interacting transcriptional regulator	66	all	1	130	110	403518	28.218041958041958	0.03538363878745141	False
cation diffusion facilitator family transporter	62	all	1	193	74	403491	28.251715446015965	0.03540631004517032	False
RelA/SpoT family protein	128	non-regulatable	1	76	188	403494	28.240061590145572	0.03541335013558696	False
CatB-related O-acetyltransferase	4	non-regulatable	1	57	250	403451	28.312350877192983	0.035427152823605555	False
putative ABC transporter permease	35	all	1	111	129	403518	28.180599203855014	0.035429044012704754	False
preprotein translocase subunit SecA	53	all	1	129	111	403518	28.180599203855014	0.03542904403210621	False
efflux RND transporter periplasmic adaptor subunit	91	non-regulatable	1	727	19	403012	29.176283211467453	0.03545087511628748	False
hypothetical protein	136	non-regulatable	31	58938	117	344673	1.5494861614682442	0.035457025992609706	False
Gfo/Idh/MocA family oxidoreductase	101	non-regulatable	1	661	21	403076	29.037965564440604	0.03545767568097172	False
SDR family oxidoreductase	21	all	1	606	23	403129	28.923016214664944	0.035464950180444384	False
GNAT family protein	51	all	1	134	107	403517	28.14318593946157	0.03547687977923361	False
7-cyano-7-deazaguanine synthase QueC	7	non-regulatable	1	60	238	403460	28.253501400560225	0.035476950749532936	False
1-deoxy-D-xylulose-5-phosphate synthase	99	all	1	161	89	403508	28.160234489496823	0.03547726833096936	False
U32 family peptidase	36	non-regulatable	1	161	89	403508	28.160234489496823	0.03547726833096936	False
hydrogenase formation protein HypD	8	all	1	32	441	403285	28.57745181405896	0.03550123943491982	False
HypC/HybG/HupF family hydrogenase formation chaperone	8	all	1	32	441	403285	28.57745181405896	0.03550123943491982	False
polyphosphate:AMP phosphotransferase	8	all	1	32	441	403285	28.57745181405896	0.03550123943491982	False
glutamate 5-kinase	27	all	1	113	127	403518	28.117761828444014	0.035505511018994206	False
methylmalonyl-CoA mutase small subunit	131	all	1	28	502	403228	28.687250996015933	0.0355060933611987	False
YlmH/Sll1252 family protein	54	all	1	56	255	403447	28.252591036414564	0.035508578620726865	False
PKD-like family lipoprotein	143	non-regulatable	1	104	138	403516	28.115663322185057	0.035512765978127955	False
DUF177 domain-containing protein	96	all	1	108	133	403517	28.092244500139238	0.03553900670950889	False
metalloregulator ArsR/SmtB family transcription factor	41	all	1	217	66	403475	28.171693897500354	0.03554082299022005	False
FAD-binding protein	41	all	1	217	66	403475	28.171693897500354	0.03554082299022005	False
phage holin family protein	125	non-regulatable	1	165	87	403506	28.10909090909091	0.03554426127399151	False
PD40 domain-containing protein	131	non-regulatable	1	51	280	403427	28.25119047619048	0.035557236885076386	False
GNAT family N-acetyltransferase	32	non-regulatable	2	2021	57	401679	6.973775358733302	0.03556459150692437	False
twin-arginine translocase TatA/TatE family subunit	22	all	1	84	171	403503	28.091269841269842	0.03557306398036859	False
nicotinate-nucleotide--dimethylbenzimidazole phosphoribosyltransferase	22	all	1	84	171	403503	28.091269841269842	0.03557306398036859	False
transporter substrate-binding domain-containing protein	8	all	2	267	440	403050	6.8615934627170585	0.035580509386361564	False
methyltransferase domain-containing protein	15	non-regulatable	1	205	70	403483	28.117282229965163	0.035588266134423785	False
PfkB family carbohydrate kinase	55	non-regulatable	1	137	105	403516	28.051164407368788	0.0355916158419508	False
NAD-dependent DNA ligase LigA	16	non-regulatable	1	137	105	403516	28.051164407368788	0.0355916158419508	False
S8 family peptidase	16	non-regulatable	1	137	105	403516	28.051164407368788	0.0355916158419508	False
3-deoxy-7-phosphoheptulonate synthase	23	all	1	132	109	403517	28.045385043091464	0.035596351090361536	False
IS3 family transposase	4	all	3	683	417	402656	4.241296860022962	0.03559645785363643	False
CDP-alcohol phosphatidyltransferase family protein	19	regulatable	1	153	94	403511	28.05666805729384	0.035596610953328806	False
antirestriction protein ArdA	34	non-regulatable	1	94	153	403511	28.05666805729384	0.03559661095758007	False
cobalt-precorrin-5B (C(1))-methyltransferase CbiD	19	all	1	69	208	403481	28.11322463768116	0.03559791032357374	False
O-antigen ligase family protein	14	regulatable	1	235	61	403462	28.14523892570631	0.035603512162208806	False
phage tail protein	28	non-regulatable	1	118	122	403518	28.02986940816893	0.03561303257747145	False
polysaccharide biosynthesis/export family protein	138	regulatable	1	122	118	403518	28.02986940816893	0.035613032595443635	False
ATP-dependent Clp protease ATP-binding subunit ClpX	50	non-regulatable	1	150	96	403512	28.02166666666667	0.035637184744708415	False
L%2CD-transpeptidase family protein	26	all	1	96	150	403512	28.02166666666667	0.035637184772517934	False
serine/threonine-protein kinase	55	all	1	90	160	403508	28.02138888888889	0.035646915005711766	False
DUF3575 domain-containing protein	85	non-regulatable	1	292	49	403417	28.195205479452056	0.035648472771034716	False
N-acetyl-gamma-glutamyl-phosphate reductase	72	all	1	110	131	403517	28.002567661346287	0.03564891377386682	False
glutamate-5-semialdehyde dehydrogenase	72	all	1	110	131	403517	28.002567661346287	0.03564891377386682	False
LuxR C-terminal-related transcriptional regulator	73	non-regulatable	1	197	73	403488	28.05701967874279	0.035650171667039675	False
histidinol-phosphatase HisJ family protein	14	all	1	65	221	403472	28.087156282631394	0.03565086568969626	False
DDE-type integrase/transposase/recombinase	14	all	1	65	221	403472	28.087156282631394	0.03565086568969626	False
ABC-F family ATP-binding cassette domain-containing protein	18	all	1	348	41	403369	28.270885898514162	0.03566967166143984	False
ABC-F family ATP-binding cassette domain-containing protein	61	non-regulatable	1	348	41	403369	28.270885898514162	0.03566967166143984	False
glycoside hydrolase family 32 protein	50	all	1	93	155	403510	27.992369060006933	0.03567788696624271	False
glutamine--tRNA ligase/YqeY domain fusion protein	125	all	1	93	155	403510	27.992369060006933	0.03567788696624271	False
DUF1573 domain-containing protein	122	regulatable	1	187	77	403494	28.022362664073896	0.03567858153917828	False
hypothetical protein	110	non-regulatable	12	58957	34	344756	2.0638531172768992	0.0356788126669044	False
sugar transferase	113	all	1	281	51	403426	28.15058265299002	0.035681533620949835	False
NAD(+) diphosphatase	139	non-regulatable	1	75	192	403491	28.02020833333333	0.035688268333713004	False
DUF58 domain-containing protein	4	regulatable	1	111	130	403517	27.963756063756065	0.0356966956121809	False
acetylglutamate kinase	4	regulatable	1	111	130	403517	27.963756063756065	0.0356966956121809	False
sigma 54-interacting transcriptional regulator	53	all	1	130	111	403517	27.963756063756065	0.03569669563084971	False
Asp23/Gls24 family envelope stress response protein	13	non-regulatable	1	164	88	403506	27.959118625277167	0.03572823059434732	False
coproporphyrinogen dehydrogenase HemZ	8	non-regulatable	1	54	266	403438	28.086744639376217	0.03573118668511873	False
dihydroxyacetone kinase subunit DhaK	34	all	1	53	271	403434	28.088421638933372	0.035738528201019554	False
type III pantothenate kinase	40	all	1	129	112	403517	27.92891749723145	0.0357396971557624	False
biotin--[acetyl-CoA-carboxylase] ligase	40	all	1	129	112	403517	27.92891749723145	0.0357396971557624	False
imidazole glycerol phosphate synthase subunit HisF	35	all	1	112	129	403517	27.92891749723145	0.03573969715605513	False
NAD(P)/FAD-dependent oxidoreductase	63	all	1	305	47	403406	28.141332403208928	0.035739745842384964	False
aldo/keto reductase	113	non-regulatable	1	611	23	403124	28.68597452501245	0.03575201562127027	False
ferritin	136	regulatable	1	87	166	403505	27.93968979365739	0.0357545525681788	False
DUF362 domain-containing protein	49	all	1	146	99	403513	27.91704718417047	0.03576376017569443	False
sulfite exporter TauE/SafE family protein	49	all	1	146	99	403513	27.91704718417047	0.03576376017569443	False
lipocalin family protein	48	all	1	97	149	403512	27.918909568947626	0.0357638036756867	False
DUF4248 domain-containing protein	35	non-regulatable	1	195	74	403489	27.961815661815663	0.035764804452179826	False
DUF4248 domain-containing protein	3	non-regulatable	1	195	74	403489	27.961815661815663	0.035764804452179826	False
sugar O-acetyltransferase	37	non-regulatable	1	209	69	403480	27.97864225781846	0.035765196011163486	False
HK97 family phage prohead protease	4	all	1	34	419	403305	28.31005194440545	0.03577281308985745	False
alpha-amylase	4	all	1	34	419	403305	28.31005194440545	0.03577281308985745	False
3-isopropylmalate dehydrogenase	122	all	1	113	128	403517	27.898022676991147	0.03577791918780261	False
VOC family protein	118	all	1	341	42	403375	28.16471163245357	0.03578410129987107	False
helix-turn-helix transcriptional regulator	82	all	3	3295	85	400376	4.288594126573241	0.035789372078542964	False
porin family protein	101	all	1	326	44	403388	28.122420524261017	0.035805037665852774	False
RagB/SusD family nutrient uptake outer membrane protein	all	inverton-intersecting	1	2297	1020	400441	0.17091389450860886	0.035805562686529346	False
PadR family transcriptional regulator	23	non-regulatable	1	222	65	403471	27.960568260568262	0.03580858858209199	False
RNA-binding S4 domain-containing protein	72	non-regulatable	1	154	94	403510	27.874412821221327	0.03582361094311395	False
alpha-amylase family glycosyl hydrolase	142	all	1	198	73	403487	27.915248374152483	0.035827002162908864	False
rod shape-determining protein MreC	15	all	1	115	126	403517	27.847964113181504	0.03584002668715596	False
FHA domain-containing protein	55	non-regulatable	1	138	105	403515	27.847826086956523	0.03584489128648994	False
glycoside hydrolase family 3 N-terminal domain-containing protein	45	non-regulatable	1	272	53	403433	27.985086015538286	0.03586757847493911	False
cysteine synthase A	50	non-regulatable	1	151	96	403511	27.836023730684328	0.03586895220955584	False
cation diffusion facilitator family transporter	96	non-regulatable	1	193	75	403490	27.874956822107077	0.03586986861912878	False
DUF5683 domain-containing protein	7	all	1	41	350	403367	28.109198606271782	0.03587045904638103	False
restriction endonuclease subunit S	97	non-regulatable	1	377	38	403343	28.154613988552278	0.03587150669395818	False
N-acetylmuramoyl-L-alanine amidase	69	regulatable	1	566	25	403167	28.49236749116608	0.0358791917866225	False
preprotein translocase subunit SecE	83	all	1	123	118	403517	27.80191539203528	0.03589735322268078	False
23S rRNA (guanosine(2251)-2'-O)-methyltransferase RlmB	83	all	1	123	118	403517	27.80191539203528	0.03589735322268078	False
diaminopimelate epimerase	83	all	1	123	118	403517	27.80191539203528	0.03589735322268078	False
MalY/PatB family protein	83	all	1	123	118	403517	27.80191539203528	0.03589735322268078	False
dicarboxylate/amino acid:cation symporter	99	all	1	163	89	403506	27.81457227545323	0.03590738783671158	False
SPFH domain-containing protein	95	regulatable	1	204	71	403483	27.857152720243025	0.03590839255166905	False
6-carboxytetrahydropterin synthase	139	all	1	45	320	403393	28.01340277777777	0.03592665774053206	False
alpha/beta fold hydrolase	85	all	1	207	70	403481	27.845479641131806	0.03592758859709242	False
FtsW/RodA/SpoVE family cell cycle protein	124	all	1	186	78	403494	27.81182795698925	0.03593896296442135	False
alpha-galactosidase	62	all	1	196	74	403488	27.819084390512966	0.035944002329713204	False
acetylglutamate kinase	72	all	1	111	131	403516	27.750223505948696	0.035964273615106165	False
nucleotidyltransferase domain-containing protein	5	regulatable	1	223	65	403470	27.835115557088645	0.035966286154013205	False
BMC domain-containing protein	86	non-regulatable	1	136	107	403515	27.729178119846072	0.03599297739076388	False
chromosome segregation protein SMC	28	all	1	73	199	403486	27.77490190679425	0.0360038006054048	False
FAD-dependent oxidoreductase	120	non-regulatable	1	869	16	402873	28.97533084004603	0.03600677426716705	False
3'-5' exonuclease	116	all	1	295	49	403414	27.90826703562781	0.03600695443315867	False
ROK family transcriptional regulator	47	all	1	112	130	403516	27.714010989010987	0.03600965156259585	False
BMP family ABC transporter substrate-binding protein	36	all	1	104	140	403514	27.713873626373626	0.0360145156795373	False
lysophospholipid acyltransferase family protein	14	regulatable	1	238	61	403459	27.790260366441654	0.0360479741789794	False
acetylxylan esterase	7	non-regulatable	1	61	238	403459	27.790260366441654	0.03604797421804378	False
ATP-dependent chaperone ClpB	35	all	1	113	129	403516	27.681690334087943	0.03605025107958079	False
glycogen/starch/alpha-glucan phosphorylase	35	all	1	113	129	403516	27.681690334087943	0.03605025107958079	False
conjugal transfer protein MobA	35	all	1	113	129	403516	27.681690334087943	0.03605025107958079	False
cellulase family glycosylhydrolase	50	all	1	94	155	403509	27.69450926561428	0.03605055800638226	False
FeoA family protein	1	all	1	155	94	403509	27.69450926561428	0.0360505580170071	False
ABC transporter permease subunit	51	regulatable	1	462	31	403265	28.15703114090211	0.036051706610601315	False
YlxR family protein	5	all	1	71	205	403482	27.721195465475784	0.03608040068352987	False
MGMT family protein	5	all	1	71	205	403482	27.721195465475784	0.03608040068352987	False
aminodeoxychorismate synthase component I	143	all	1	42	344	403372	27.91888150609081	0.036092394915716	False
FimB/Mfa2 family fimbrial subunit	137	regulatable	1	208	70	403480	27.711538461538463	0.03609720562554175	False
50S ribosomal protein L33	55	non-regulatable	1	139	105	403514	27.647413497773208	0.036098100864584176	False
DJ-1/PfpI family protein	50	non-regulatable	1	152	96	403510	27.65282346491228	0.03610066450285795	False
type II toxin-antitoxin system RelB/DinJ family antitoxin	5	non-regulatable	1	127	115	403516	27.628620335501537	0.036117117139259185	False
rhamnulokinase family protein	54	all	1	57	255	403446	27.756862745098037	0.036120192631288836	False
TetR family transcriptional regulator	54	all	1	57	255	403446	27.756862745098037	0.036120192631288836	False
TrpB-like pyridoxal phosphate-dependent enzyme	54	all	1	57	255	403446	27.756862745098037	0.036120192631288836	False
Asp23/Gls24 family envelope stress response protein	99	all	1	164	89	403505	27.644902713072074	0.03612237641815227	False
VapE family protein	95	all	1	74	197	403487	27.67780216764989	0.03612316735713909	False
DMT family transporter	10	all	2	650	182	402925	6.811918850380389	0.03613919367473262	False
thioredoxin-disulfide reductase	15	all	1	116	126	403516	27.60782703886152	0.03614338469149835	False
PFL family protein	139	non-regulatable	1	76	192	403490	27.651452850877188	0.036149303771660375	False
nucleoside-diphosphate sugar epimerase/dehydratase	143	non-regulatable	1	106	138	403514	27.585042384468146	0.0361769031166348	False
N-acetyl-gamma-glutamyl-phosphate reductase	96	all	1	110	133	403515	27.58133971291866	0.03617924689483682	False
butyrate kinase	14	all	1	66	221	403471	27.661524749760044	0.0361811833122797	False
50S ribosomal protein L1	83	all	1	124	118	403516	27.577638053581193	0.036181590755942135	False
50S ribosomal protein L11	83	all	1	124	118	403516	27.577638053581193	0.036181590755942135	False
D-aminoacyl-tRNA deacylase	83	all	1	124	118	403516	27.577638053581193	0.036181590755942135	False
excinuclease ABC subunit UvrC	83	all	1	124	118	403516	27.577638053581193	0.036181590755942135	False
transcription termination/antitermination protein NusG	83	all	1	124	118	403516	27.577638053581193	0.036181590755942135	False
bifunctional hydroxymethylpyrimidine kinase/phosphomethylpyrimidine kinase	38	all	1	119	123	403516	27.568217530914804	0.03619352984009002	False
NUDIX domain-containing protein	26	regulatable	1	309	47	403402	27.776767885423126	0.03619854925419908	False
GTPase HflX	37	all	1	122	120	403516	27.562568306010927	0.036200693252953185	False
DNA repair protein RecN	10	non-regulatable	1	122	120	403516	27.562568306010927	0.036200693252953185	False
methionine adenosyltransferase	98	all	1	145	101	403512	27.552884943666783	0.03622235930993967	False
Na+/H+ antiporter NhaC family protein	73	regulatable	1	218	67	403473	27.6237847459948	0.03622407757199205	False
ROK family protein	43	non-regulatable	1	330	44	403384	27.781267217630855	0.036235163990606944	False
DEAD/DEAH box helicase family protein	137	regulatable	1	209	70	403479	27.57887901572112	0.03626679331359533	False
type I methionyl aminopeptidase	19	regulatable	1	156	94	403508	27.516912165848336	0.036277452289428865	False
type I methionyl aminopeptidase	1	all	1	156	94	403508	27.516912165848336	0.036277452289428865	False
guanylate kinase	19	regulatable	1	156	94	403508	27.516912165848336	0.036277452289428865	False
aminotransferase class I/II-fold pyridoxal phosphate-dependent enzyme	56	regulatable	1	465	31	403262	27.97516475893167	0.03628114583356778	False
aminotransferase class I/II-fold pyridoxal phosphate-dependent enzyme	51	regulatable	1	465	31	403262	27.97516475893167	0.03628114583356778	False
LytTR family DNA-binding domain-containing protein	106	non-regulatable	1	677	21	403060	28.350566223535203	0.036299622532369416	False
glucose-1-phosphate adenylyltransferase subunit GlgD	128	non-regulatable	1	78	188	403492	27.515821058374254	0.036316360103822935	False
response regulator	139	regulatable	2	1010	117	402630	6.8144199035288135	0.036333748917506736	False
glucuronate isomerase	16	all	1	66	222	403470	27.53685503685504	0.036341207906715536	False
RNA-binding cell elongation regulator Jag/EloR	16	all	1	66	222	403470	27.53685503685504	0.036341207906715536	False
PadR family transcriptional regulator	30	all	1	222	66	403470	27.53685503685504	0.036341207942059216	False
transposase	68	all	2	1487	79	402191	6.847377695300198	0.03634770581996042	False
DUF3575 domain-containing protein	133	all	1	292	50	403416	27.63123287671233	0.03634837046566286	False
MaoC family dehydratase	136	all	1	46	317	403395	27.66390069949253	0.036356462340947054	False
threonine--tRNA ligase	12	non-regulatable	1	129	114	403515	27.438800489596087	0.03636070571460413	False
C39 family peptidase	138	non-regulatable	1	88	167	403503	27.456654872074036	0.03636601120145232	False
flavin reductase family protein	13	non-regulatable	1	167	88	403503	27.456654872074036	0.03636601121687251	False
NTP transferase domain-containing protein	8	non-regulatable	1	55	266	403437	27.57600820232399	0.03636893061329756	False
RNA-guided endonuclease TnpB family protein	34	all	1	54	271	403433	27.568197348640155	0.036388208302259965	False
single-stranded-DNA-specific exonuclease RecJ	122	all	1	115	128	403515	27.412703804347824	0.036394128581221416	False
MurR/RpiR family transcriptional regulator	81	non-regulatable	1	257	57	403444	27.54071950303775	0.036397271540426435	False
pyridoxal phosphate-dependent aminotransferase	88	all	1	257	57	403444	27.54071950303775	0.036397271540426435	False
pyridoxal phosphate-dependent aminotransferase	108	all	1	257	57	403444	27.54071950303775	0.036397271540426435	False
class B sortase	34	regulatable	1	160	92	403506	27.41209239130435	0.036416012761079634	False
phosphoribosylglycinamide formyltransferase	27	all	1	116	127	403515	27.39037469454249	0.03642277584175311	False
C69 family dipeptidase	14	non-regulatable	1	103	143	403512	27.39574988118677	0.03642290878232216	False
cell division protein ZapA	125	all	1	95	155	403508	27.402920203735146	0.036423085948912255	False
pilus assembly protein	all	regulatable	3	51	5436	398269	4.309710860061464	0.03644658568510648	False
L-serine ammonia-lyase%2C iron-sulfur-dependent subunit beta	all	regulatable	3	51	5436	398269	4.309710860061464	0.03644658568510648	False
peptidylprolyl isomerase	144	non-regulatable	1	356	41	403361	27.63503699643739	0.036472576276703375	False
cation transporter	28	all	1	74	199	403485	27.39949748743718	0.036481398857286435	False
exo-alpha-sialidase	128	all	1	59	249	403450	27.46239194064393	0.03648295182298548	False
phenylalanine--tRNA ligase subunit alpha	10	non-regulatable	1	123	120	403515	27.338414634146343	0.03648961621001258	False
50S ribosomal protein L35	10	non-regulatable	1	123	120	403515	27.338414634146343	0.03648961621001258	False
50S ribosomal protein L20	10	non-regulatable	1	123	120	403515	27.338414634146343	0.03648961621001258	False
translation initiation factor IF-3	10	non-regulatable	1	123	120	403515	27.338414634146343	0.03648961621001258	False
tRNA guanosine(34) transglycosylase Tgt	37	all	1	123	120	403515	27.338414634146343	0.03648961621001258	False
cysteine--tRNA ligase	37	all	1	123	120	403515	27.338414634146343	0.03648961621001258	False
diaminopimelate decarboxylase	28	non-regulatable	1	121	122	403515	27.334710743801647	0.036494390345496	False
16S rRNA (guanine(527)-N(7))-methyltransferase RsmG	28	non-regulatable	1	121	122	403515	27.334710743801647	0.036494390345496	False
ATP phosphoribosyltransferase	8	regulatable	1	111	133	403514	27.3327914380546	0.036499208857053884	False
acetylglutamate kinase	96	all	1	111	133	403514	27.3327914380546	0.036499208857053884	False
UDP-N-acetylmuramate dehydrogenase	53	all	1	133	111	403514	27.3327914380546	0.03649920888565873	False
ABC-F family ATP-binding cassette domain-containing protein	10	regulatable	1	348	42	403368	27.597701149425287	0.0365033033371485	False
ribonuclease R	143	non-regulatable	1	107	138	403513	27.327170526886093	0.03650880145120669	False
excinuclease ABC subunit UvrA	73	non-regulatable	1	202	73	403483	27.362199918621997	0.036534004295902284	False
sensor histidine kinase	40	regulatable	1	405	36	403317	27.66234567901235	0.03654138179414035	False
acetyl-CoA hydrolase/transferase C-terminal domain-containing protein	8	all	1	33	441	403284	27.71139971139971	0.036557174533380116	False
P1 family peptidase	8	all	1	33	441	403284	27.71139971139971	0.036557174533380116	False
ASKHA domain-containing protein	8	all	1	33	441	403284	27.71139971139971	0.036557174533380116	False
protein kinase	5	all	1	72	205	403481	27.336111111111112	0.03657228533618733	False
ribosomal L7Ae/L30e/S12e/Gadd45 family protein	5	all	1	72	205	403481	27.336111111111112	0.03657228533618733	False
glycoside hydrolase family 88 protein	7	all	2	342	349	403066	6.753900031836993	0.03659141556901692	False
glycogen/starch/alpha-glucan phosphorylase	72	all	1	113	131	403514	27.258933999864894	0.036594686143309366	False
glutamate 5-kinase	72	all	1	113	131	403514	27.258933999864894	0.036594686143309366	False
DNA helicase RecQ	72	all	1	113	131	403514	27.258933999864894	0.036594686143309366	False
MGMT family protein	19	all	1	71	208	403479	27.32116738894908	0.03659624372391417	False
sodium-dependent transporter	119	all	1	227	65	403466	27.34435784479837	0.03659682234541645	False
substrate-binding domain-containing protein	20	non-regulatable	1	395	37	403326	27.59671570304482	0.036603054780361056	False
prolipoprotein diacylglyceryl transferase	3	all	1	141	105	403512	27.255116514690986	0.03660432236025078	False
IS4 family transposase	49	non-regulatable	1	192	77	403489	27.29227543290043	0.03661011992072191	False
cold-shock protein	139	non-regulatable	1	77	192	403489	27.29227543290043	0.036610119941617766	False
DUF1846 domain-containing protein	4	non-regulatable	1	59	250	403449	27.35247457627119	0.03662622253470238	False
DNA repair protein RecO	47	all	1	114	130	403514	27.227665317139007	0.036635261140125164	False
histidine phosphatase family protein	140	all	1	268	55	403435	27.370081411126183	0.03663639399543963	False
phosphoglycerate dehydrogenase	86	all	1	80	185	403493	27.263040540540537	0.03663858343519793	False
anthranilate phosphoribosyltransferase	86	all	1	80	185	403493	27.263040540540537	0.03663858343519793	False
thioredoxin	14	regulatable	1	242	61	403455	27.330646253895136	0.0366402766478803	False
zinc ribbon domain-containing protein	108	non-regulatable	1	358	41	403359	27.480515056547212	0.03667320048303317	False
MFS transporter	8	all	5	1648	437	401669	2.7886863766634824	0.036686041766681145	False
L-serine ammonia-lyase%2C iron-sulfur-dependent%2C subunit alpha	124	all	1	190	78	403490	27.22604588394062	0.0366936114383456	False
HAD family phosphatase	75	non-regulatable	1	327	45	403386	27.41325178389399	0.03669586579120165	False
HAD family phosphatase	35	regulatable	1	327	45	403386	27.41325178389399	0.03669586579120165	False
SIS domain-containing protein	77	all	1	195	76	403487	27.225843454790827	0.036700905212863635	False
winged helix DNA-binding domain-containing protein	131	all	1	29	502	403227	27.697966753674955	0.036707739101128005	False
IS1182 family transposase	2	all	1	203	73	403482	27.227343275524664	0.03671067489447302	False
serine O-acetyltransferase	14	all	1	67	221	403470	27.248598635780372	0.036711210629967385	False
amidohydrolase family protein	133	all	1	295	50	403413	27.35003389830509	0.03671375550551527	False
LysR family transcriptional regulator	37	all	2	999	119	402639	6.773815832639363	0.03671582768459977	False
IS3 family transposase	101	non-regulatable	1	685	21	403052	28.018908585331946	0.036720332866045535	False
transcription elongation factor GreA	45	all	1	158	94	403506	27.168462159978446	0.036731082241497535	False
glycyl-radical enzyme activating protein	73	all	1	94	158	403506	27.168462159978446	0.03673108224414279	False
methionine--tRNA ligase	83	all	1	126	118	403514	27.139763249932738	0.03674981653971406	False
2-C-methyl-D-erythritol 4-phosphate cytidylyltransferase	83	all	1	126	118	403514	27.139763249932738	0.03674981653971406	False
CapA family protein	83	all	1	126	118	403514	27.139763249932738	0.03674981653971406	False
polyprenyl synthetase family protein	22	non-regulatable	1	179	83	403496	27.158645756209197	0.036767326153059464	False
L-aspartate oxidase	128	non-regulatable	1	79	188	403491	27.167452194990567	0.036767549631974365	False
GGDEF domain-containing protein	51	non-regulatable	1	212	70	403476	27.188409703504046	0.03677537979105355	False
protein-ADP-ribose hydrolase	4	all	1	35	419	403304	27.50112512785544	0.036775912758285394	False
porphobilinogen synthase	4	all	1	35	419	403304	27.50112512785544	0.036775912758285394	False
DNA polymerase III subunit gamma/tau	37	all	1	124	120	403514	27.117876344086017	0.036778453296256466	False
50S ribosomal protein L28	37	all	1	124	120	403514	27.117876344086017	0.036778453296256466	False
C-GCAxxG-C-C family protein	38	all	1	121	123	403514	27.11241013236579	0.03678561234689446	False
pyruvate:ferredoxin (flavodoxin) oxidoreductase	28	non-regulatable	1	122	122	403514	27.11058855146466	0.03678799870070357	False
hemolysin family protein	11	non-regulatable	1	247	60	403451	27.22341430499325	0.03678843048754312	False
PAS domain-containing protein	125	all	1	96	155	403507	27.117405913978487	0.03679547081424568	False
manganese catalase family protein	125	all	1	96	155	403507	27.117405913978487	0.03679547081424568	False
WG repeat-containing protein	55	all	1	93	160	403505	27.117271505376344	0.03680033296697539	False
group II intron reverse transcriptase/maturase	74	non-regulatable	1	328	45	403385	27.32960704607046	0.036805703677231016	False
cupin domain-containing protein	10	regulatable	1	351	42	403365	27.361619861619857	0.036811372448689546	False
DUF362 domain-containing protein	11	all	1	146	102	403510	27.095756110663448	0.03681681326806872	False
YifB family Mg chelatase-like AAA ATPase	96	all	1	112	133	403513	27.088681525241675	0.03681906532204175	False
CD0415/CD1112 family protein	8	regulatable	1	112	133	403513	27.088681525241675	0.03681906532204175	False
UDP-glucose 4-epimerase GalE	55	non-regulatable	1	142	105	403511	27.063112005365525	0.036857334377698614	False
glycoside hydrolase family 28 protein	3	all	1	142	105	403511	27.063112005365525	0.036857334377698614	False
inositol monophosphatase family protein	16	all	1	67	222	403469	27.12578996907355	0.03687353431181988	False
IS110 family transposase	144	non-regulatable	1	360	41	403357	27.327710027100267	0.03687378384528832	False
M15 family metallopeptidase	12	non-regulatable	1	131	114	403513	27.019753582429363	0.036909738973116384	False
DUF1292 domain-containing protein	72	all	1	114	131	403513	27.019753582429363	0.03690973899612996	False
PfkB family carbohydrate kinase	23	all	1	137	109	403512	27.021496015536066	0.036909783838582205	False
sugar ABC transporter substrate-binding protein	33	non-regulatable	1	322	46	403390	27.23399945989738	0.03691764627368477	False
glycoside hydrolase family 31 protein	85	all	1	213	70	403475	27.060697518443998	0.03694484980294209	False
glycoside hydrolase N-terminal domain-containing protein	all	non-regulatable	4	52	9051	394652	3.3540875211408854	0.0369510415447044	False
hydrolase	all	non-regulatable	4	52	9051	394652	3.3540875211408854	0.0369510415447044	False
IS21 family transposase	19	regulatable	1	159	94	403505	26.997524421249828	0.03695781797962465	False
ECF transporter S component	144	non-regulatable	1	361	41	403356	27.25194243632187	0.03697406024962252	False
DHH family phosphoesterase	122	all	1	117	128	403513	26.94397702991453	0.03700994730212487	False
peptide deformylase	54	regulatable	1	202	74	403482	26.992373561680488	0.037018499872904086	False
TrkA family potassium uptake protein	50	non-regulatable	1	156	96	403506	26.943509615384613	0.03702696277393856	False
amino acid ABC transporter ATP-binding protein	30	non-regulatable	1	281	53	403424	27.08816222386356	0.03702826862841715	False
tRNA preQ1(34) S-adenosylmethionine ribosyltransferase-isomerase QueA	27	all	1	118	127	403513	26.925997597757906	0.037033804835290736	False
aspartate-semialdehyde dehydrogenase	138	regulatable	1	127	118	403513	26.925997597757906	0.03703380487192516	False
threonine synthase	15	all	1	119	126	403513	26.911631319194345	0.03705289051636087	False
amino acid ABC transporter permease	17	non-regulatable	1	310	48	403400	27.110215053763444	0.037055595783164405	False
FtsX-like permease family protein	110	regulatable	1	380	39	403339	27.215856950067483	0.037060730952159136	False
ribosome maturation factor RimP	5	all	1	73	205	403480	26.961577013030404	0.037063920178171	False
bifunctional diaminohydroxyphosphoribosylaminopyrimidine deaminase/5-amino-6-(5-phosphoribosylamino)uracil reductase RibD	95	all	1	76	197	403485	26.949305370024053	0.037068466340923034	False
thymidine kinase	128	all	1	60	249	403449	27.004618473895587	0.03707963218242363	False
50S ribosomal protein L35	28	non-regulatable	1	123	122	403513	26.890110622417698	0.03708151830611851	False
50S ribosomal protein L20	28	non-regulatable	1	123	122	403513	26.890110622417698	0.03708151830611851	False
MalY/PatB family protein	28	non-regulatable	1	123	122	403513	26.890110622417698	0.03708151830611851	False
tRNA guanosine(34) transglycosylase Tgt	28	non-regulatable	1	123	122	403513	26.890110622417698	0.03708151830611851	False
IS256 family transposase	14	regulatable	1	245	61	403452	26.99578454332553	0.03708426849948486	False
aspartate--tRNA ligase	59	all	1	134	112	403512	26.886460554371	0.03708872016025732	False
ribosomal L7Ae/L30e/S12e/Gadd45 family protein	19	all	1	72	208	403478	26.94163995726496	0.037095024665753734	False
glycosyl hydrolase 115 family protein	19	all	1	72	208	403478	26.94163995726496	0.037095024665753734	False
FAD-binding protein	37	non-regulatable	1	217	69	403472	26.94663728043812	0.03710245237142455	False
pantoate--beta-alanine ligase	131	regulatable	1	70	214	403474	26.93417890520694	0.037114290467330224	False
DUF5106 domain-containing protein	136	all	1	47	317	403394	27.075239948989864	0.037115514995086064	False
DEAD/DEAH box helicase	82	regulatable	1	476	31	403251	27.327934399566285	0.0371219704590668	False
hypothetical protein	124	all	5	58964	74	344716	0.39501427348249135	0.03712476780188567	False
FprA family A-type flavoprotein	8	regulatable	1	113	133	403512	26.848892141859068	0.037138816391639407	False
glutamate 5-kinase	96	all	1	113	133	403512	26.848892141859068	0.037138816391639407	False
sugar ABC transporter ATP-binding protein	60	non-regulatable	1	282	53	403423	26.99203800347919	0.03715714955007541	False
ABC transporter permease subunit	91	all	1	462	32	403264	27.27705627705628	0.03715717650563728	False
SusC/RagA family TonB-linked outer membrane protein	145	all	2	719	167	402871	6.710434485687872	0.037162089713129336	False
GtrA family protein	64	all	1	195	77	403486	26.872194472194465	0.03716861647450531	False
UpxY family transcription antiterminator	99	all	1	169	89	403500	26.826673758393728	0.0371966086560255	False
bifunctional 3%2C4-dihydroxy-2-butanone-4-phosphate synthase/GTP cyclohydrolase II	128	non-regulatable	1	80	188	403490	26.82779255319149	0.0372185291088648	False
thioredoxin	59	non-regulatable	1	242	62	403454	26.889762729938685	0.0372201581612867	False
cell division protein FtsZ	5	non-regulatable	1	131	115	403512	26.78473282442748	0.03722468953584849	False
DUF1385 domain-containing protein	4	non-regulatable	1	60	250	403448	26.89653333333333	0.03722520048282029	False
cation:proton antiporter	20	all	1	221	68	403469	26.84781740750599	0.03724094777565009	False
extracellular solute-binding protein	20	regulatable	1	637	23	403098	27.513343799058084	0.03724343646989254	False
alpha-amylase family glycosyl hydrolase	77	all	1	198	76	403484	26.813131313131308	0.03725219506446872	False
alpha-amylase family glycosyl hydrolase	127	non-regulatable	1	198	76	403484	26.813131313131308	0.03725219506446872	False
beta-ketoacyl-ACP synthase II	47	all	1	116	130	403512	26.758090185676387	0.037260467788493436	False
Rnf-Nqr domain containing protein	all	inverton-intersecting	1	14	1020	402724	28.20196078431373	0.03726755637847407	False
RHS repeat-associated core domain-containing protein	35	all	1	117	129	403512	26.735042735042732	0.0372914744819121	False
nucleoside hydrolase	53	all	1	136	111	403511	26.72966348701643	0.03730106021722907	False
methylenetetrahydrofolate--tRNA-(uracil(54)-C(5))-methyltransferase (FADH(2)-oxidizing) TrmFO	all	non-regulatable	3	30	9052	394674	4.360075121520106	0.037316521202028885	False
methionine ABC transporter ATP-binding protein	all	non-regulatable	3	30	9052	394674	4.360075121520106	0.037316521202028885	False
GldG family protein	all	non-regulatable	3	30	9052	394674	4.360075121520106	0.037316521202028885	False
glutamate racemase	122	all	1	118	128	403512	26.715572033898304	0.03731771014843805	False
hypothetical protein	39	regulatable	6	58963	12	344778	2.923680952461713	0.0373192839880112	False
peptidylprolyl isomerase	10	regulatable	1	356	42	403360	26.976993044408776	0.03732460705030671	False
1-deoxy-D-xylulose-5-phosphate reductoisomerase	27	all	1	119	127	403512	26.69966254218223	0.03733917514313261	False
F0F1 ATP synthase subunit B	10	non-regulatable	1	126	120	403512	26.687301587301587	0.03735586986127089	False
aminoacyl-tRNA hydrolase	10	non-regulatable	1	126	120	403512	26.687301587301587	0.03735586986127089	False
primosomal protein N'	38	all	1	123	123	403512	26.671425738647628	0.03737733403368272	False
translation initiation factor IF-3	76	all	1	123	123	403512	26.671425738647628	0.03737733403368272	False
cytidylate kinase-like family protein	31	non-regulatable	1	247	61	403450	26.77706245437048	0.037380151225115295	False
FAD:protein FMN transferase	61	all	1	168	90	403500	26.686507936507937	0.037385034023432864	False
plasmid mobilization relaxosome protein MobC	4	all	2	289	418	403050	6.6729027665104885	0.03740198246146712	False
TlyA family RNA methyltransferase	all	non-regulatable	5	77	9050	394627	2.8315060629977755	0.03742558927791435	False
asparaginase	34	non-regulatable	1	99	153	403506	26.639334521687466	0.03743484250827223	False
AEC family transporter	125	non-regulatable	1	174	87	403497	26.654577883472058	0.037435252047229285	False
cardiolipin synthase	26	non-regulatable	1	174	87	403497	26.654577883472058	0.037435252047229285	False
PFL family protein	28	all	1	76	199	403483	26.67832583972494	0.03743588909823513	False
diacylglycerol kinase family protein	14	non-regulatable	1	106	143	403509	26.620200554162817	0.03745378378529867	False
D-2-hydroxyacid dehydrogenase	96	all	1	114	133	403511	26.613309589763883	0.0374584621331432	False
SGNH/GDSL hydrolase family protein	130	all	1	334	45	403379	26.838256819693946	0.037464473457308335	False
trypsin-like peptidase domain-containing protein	50	non-regulatable	1	158	96	403504	26.602320675105485	0.03748978146056491	False
biosynthetic-type acetolactate synthase large subunit	66	all	1	138	110	403510	26.58168642951252	0.037503815566984885	False
ABC transporter ATP-binding protein	16	all	6	4421	217	399115	2.496140644202314	0.03752079078438	False
glycoside hydrolase family 3 C-terminal domain-containing protein	69	non-regulatable	1	248	61	403449	26.66902432575357	0.037528059079909935	False
thioredoxin-disulfide reductase	72	all	1	116	131	403511	26.55376414846012	0.03753953794142127	False
undecaprenyldiphospho-muramoylpentapeptide beta-N-acetylglucosaminyltransferase	72	all	1	116	131	403511	26.55376414846012	0.03753953794142127	False
electron transport complex subunit RsxC	125	all	1	98	155	403505	26.563857801184987	0.037539811664231836	False
ABC-2 transporter permease	125	all	1	98	155	403505	26.563857801184987	0.037539811664231836	False
Fic family protein	119	all	1	233	65	403460	26.639815120501808	0.03754186508258103	False
oxaloacetate decarboxylase	7	all	1	43	350	403365	26.80166112956811	0.0375462011251733	False
ribosome assembly cofactor RimP	7	all	1	43	350	403365	26.80166112956811	0.0375462011251733	False
DMT family protein	7	all	1	43	350	403365	26.80166112956811	0.0375462011251733	False
NAD(P)H-dependent oxidoreductase subunit E	5	all	1	74	205	403479	26.59716545814107	0.0375553054028758	False
ornithine carbamoyltransferase	55	all	1	95	160	403503	26.54625	0.0375685165548165	False
SH3 domain-containing protein	47	all	1	117	130	403511	26.529322813938197	0.037572920110716335	False
serine hydroxymethyltransferase	47	all	1	117	130	403511	26.529322813938197	0.037572920110716335	False
putative DNA binding domain-containing protein	19	all	1	73	208	403477	26.572510537407798	0.03759354865626442	False
polysaccharide biosynthesis tyrosine autokinase	139	regulatable	1	129	118	403511	26.50840888188149	0.03760153246914344	False
preprotein translocase subunit SecA	83	all	1	129	118	403511	26.50840888188149	0.03760153246914344	False
polysaccharide biosynthesis tyrosine autokinase	138	regulatable	1	129	118	403511	26.50840888188149	0.03760153246914344	False
BTAD domain-containing putative transcriptional regulator	8	all	1	34	441	403283	26.89629185007336	0.03761195616546231	False
type II CAAX endopeptidase family protein	16	non-regulatable	1	145	105	403508	26.502988505747126	0.03761597551323317	False
purine-nucleoside phosphorylase	122	all	1	119	128	403511	26.491005777310924	0.03762537546151175	False
BMC domain-containing protein	59	all	1	136	112	403510	26.490940126050425	0.0376278054388076	False
polysaccharide deacetylase family protein	27	regulatable	1	359	42	403357	26.751359596763496	0.03763241958260893	False
HipA domain-containing protein	8	non-regulatable	1	57	266	403435	26.608297058435564	0.03764315812813603	False
5-formyltetrahydrofolate cyclo-ligase	37	all	1	127	120	403511	26.477099737532807	0.03764444942350143	False
thiamine phosphate synthase	26	non-regulatable	1	175	87	403496	26.502200328407227	0.03764513572945495	False
RNA-binding protein	28	non-regulatable	1	125	122	403511	26.459737704918037	0.03766829137157437	False
serine--tRNA ligase	28	non-regulatable	1	125	122	403511	26.459737704918037	0.03766829137157437	False
molecular chaperone TorD family protein	34	all	1	56	271	403431	26.583487084870853	0.03768626054826402	False
hypothetical protein	81	all	5	58964	75	344715	0.389746285869344	0.03769346729055836	False
30S ribosomal protein S12 methylthiotransferase RimO	36	all	1	109	140	403509	26.442267365661863	0.037696992510432036	False
rod shape-determining protein	19	non-regulatable	1	164	93	403501	26.455612378704433	0.037697359015899656	False
helix-turn-helix domain-containing protein	14	non-regulatable	4	3507	140	400108	3.25966841826551	0.03773100215416676	False
DUF3575 domain-containing protein	74	regulatable	1	292	52	403414	26.568361433087457	0.03774664750552919	False
TSUP family transporter	4	all	1	36	419	403303	26.737138690002645	0.03777797139521285	False
FtsK/SpoIIIE domain-containing protein	4	all	1	36	419	403303	26.737138690002645	0.03777797139521285	False
Mur ligase family protein	4	all	1	36	419	403303	26.737138690002645	0.03777797139521285	False
uridine phosphorylase	4	all	1	36	419	403303	26.737138690002645	0.03777797139521285	False
histidinol dehydrogenase	8	regulatable	1	115	133	403510	26.38182412553122	0.03777800247881369	False
phosphoribosylformylglycinamidine synthase	96	all	1	115	133	403510	26.38182412553122	0.03777800247881369	False
UDP-N-acetylmuramate dehydrogenase	5	non-regulatable	1	133	115	403510	26.38182412553122	0.03777800251771863	False
Na+/H+ antiporter NhaC family protein	15	non-regulatable	1	218	70	403470	26.439711664482303	0.0377917590825847	False
aminotransferase class V-fold PLP-dependent enzyme	86	non-regulatable	1	143	107	403508	26.37134827789033	0.03779716539707164	False
amidophosphoribosyltransferase	56	all	1	191	80	403487	26.40621727748691	0.03779813001424147	False
amidophosphoribosyltransferase	38	non-regulatable	1	191	80	403487	26.40621727748691	0.03779813001424147	False
acetyl-CoA carboxylase biotin carboxylase subunit	34	non-regulatable	1	100	153	403505	26.372875816993467	0.037802070856035666	False
ABC transporter permease	48	all	4	3368	146	400241	3.2557918198678943	0.03780791050112015	False
LysR family transcriptional regulator	28	non-regulatable	2	999	121	402637	6.661818843637025	0.037822785952446515	False
stage 0 sporulation family protein	4	non-regulatable	1	61	250	403447	26.455540983606557	0.037823807588763365	False
QueT transporter family protein	4	non-regulatable	1	61	250	403447	26.455540983606557	0.037823807588763365	False
dTDP-4-dehydrorhamnose 3%2C5-epimerase	53	all	1	138	111	403509	26.34214649432041	0.03783526031069962	False
iron-containing alcohol dehydrogenase	59	regulatable	1	345	44	403369	26.57239789196311	0.03784646720367538	False
leucine-rich repeat protein	26	non-regulatable	1	176	87	403495	26.35155433646813	0.03785497418742291	False
HAMP domain-containing sensor histidine kinase	29	regulatable	1	1413	10	402335	28.473814578910122	0.03785592400856835	False
SPFH domain-containing protein	96	non-regulatable	1	204	75	403479	26.371176470588235	0.037865245402510975	False
UDP-3-O-(3-hydroxymyristoyl)glucosamine N-acyltransferase	138	all	1	52	293	403413	26.47761879758467	0.03787305082779825	False
biotin synthase BioB	138	all	1	52	293	403413	26.47761879758467	0.03787305082779825	False
pyruvate formate lyase family protein	138	all	1	52	293	403413	26.47761879758467	0.03787305082779825	False
DNA polymerase III subunit beta	138	regulatable	1	130	118	403510	26.304432855280318	0.03788527178254796	False
MBL fold metallo-hydrolase	109	non-regulatable	1	819	18	402921	27.33150183150183	0.03789094699224579	False
RhuM protein	131	all	1	30	502	403226	26.774634794156707	0.037907890715602896	False
enoyl-ACP reductase	131	all	1	30	502	403226	26.774634794156707	0.037907890715602896	False
S24/S26 family peptidase	131	all	1	30	502	403226	26.774634794156707	0.037907890715602896	False
isoleucine--tRNA ligase	35	all	1	119	129	403510	26.28558400104228	0.0379114913197442	False
phosphoenolpyruvate--protein phosphotransferase	50	all	1	99	155	403504	26.29547083740632	0.037911767758664686	False
transporter	125	all	1	99	155	403504	26.29547083740632	0.037911767758664686	False
DegV family protein	82	non-regulatable	1	299	51	403408	26.45471834218637	0.03791619126941527	False
transporter substrate-binding domain-containing protein	88	all	1	268	57	403433	26.409596753076723	0.037919806724523726	False
fructose-bisphosphatase class III	16	all	1	69	222	403467	26.339404622013323	0.03793730903991194	False
C40 family peptidase	55	all	1	96	160	403502	26.26966145833333	0.037952380020185486	False
TetM/TetW/TetO/TetS family tetracycline resistance ribosomal protection protein	54	all	1	60	255	403443	26.368823529411763	0.037952717658759086	False
tRNA (cytidine(34)-2'-O)-methyltransferase	54	all	1	60	255	403443	26.368823529411763	0.037952717658759086	False
methionine--tRNA ligase	28	non-regulatable	1	126	122	403510	26.24967473328129	0.037961544849751526	False
50S ribosomal protein L32	38	all	1	125	123	403510	26.244552845528453	0.037968695151374715	False
glutamate--tRNA ligase	38	all	1	125	123	403510	26.244552845528453	0.037968695151374715	False
transcription antitermination factor NusB	38	all	1	125	123	403510	26.244552845528453	0.037968695151374715	False
valine--tRNA ligase	76	all	1	125	123	403510	26.244552845528453	0.037968695151374715	False
4-hydroxy-tetrahydrodipicolinate reductase	38	all	1	125	123	403510	26.244552845528453	0.037968695151374715	False
M3 family metallopeptidase	138	non-regulatable	1	92	167	403499	26.262626920072893	0.03796920272357876	False
class I SAM-dependent methyltransferase	100	regulatable	1	821	18	402919	27.26478549194749	0.03798167863114613	False
class I SAM-dependent methyltransferase	117	non-regulatable	1	821	18	402919	27.26478549194749	0.03798167863114613	False
sugar ABC transporter permease	103	regulatable	1	780	19	402959	27.19021592442645	0.03798460042227223	False
pseudouridine synthase	23	non-regulatable	1	236	65	403457	26.3009778357236	0.03801404406557022	False
RNA methyltransferase	119	all	1	236	65	403457	26.3009778357236	0.03801404406557022	False
amino acid permease	75	all	1	181	85	403492	26.226324341891452	0.03803626058006165	False
diaminopimelate dehydrogenase	5	all	1	75	205	403478	26.242471544715446	0.03804644103458168	False
nitrogenase iron protein NifH	all	regulatable	2	21	5437	398299	6.976869246871086	0.03806580669781059	False
UvrB/UvrC motif-containing protein	all	regulatable	2	21	5437	398299	6.976869246871086	0.03806580669781059	False
DUF3826 domain-containing protein	all	regulatable	2	21	5437	398299	6.976869246871086	0.03806580669781059	False
putative holin-like toxin	all	regulatable	2	21	5437	398299	6.976869246871086	0.03806580669781059	False
VanZ family protein	40	non-regulatable	1	240	64	403454	26.26653645833333	0.03806900106341343	False
cobyrinate a%2Cc-diamide synthase	19	all	1	74	208	403476	26.213357588357592	0.03809181572593853	False
UDP-N-acetylmuramate--L-alanine ligase	96	all	1	116	133	403509	26.154329789992218	0.038097437636006086	False
undecaprenyldiphospho-muramoylpentapeptide beta-N-acetylglucosaminyltransferase	96	all	1	116	133	403509	26.154329789992218	0.038097437636006086	False
M20/M25/M40 family metallo-hydrolase	53	all	1	139	111	403508	26.152569836023073	0.03810225020052472	False
EAL domain-containing protein	37	non-regulatable	1	223	69	403466	26.22122571001495	0.03810419478631953	False
phosphatase PAP2 family protein	50	regulatable	1	319	48	403391	26.344762277951933	0.038107668036507815	False
phosphatase PAP2 family protein	47	regulatable	1	319	48	403391	26.344762277951933	0.038107668036507815	False
HPr family phosphocarrier protein	47	regulatable	1	319	48	403391	26.344762277951933	0.038107668036507815	False
acyl-ACP--UDP-N-acetylglucosamine O-acyltransferase	128	non-regulatable	1	82	188	403488	26.17332641411521	0.038119857995550295	False
3'-5' exonuclease	48	regulatable	1	295	52	403411	26.297979139504555	0.03812580851238696	False
Rrf2 family transcriptional regulator	137	regulatable	1	220	70	403468	26.19922077922078	0.03813031709678534	False
ParB/RepB/Spo0J family partition protein	17	regulatable	1	364	42	403352	26.383568812140236	0.0381452268938886	False
FHA domain-containing protein	59	all	1	138	112	403508	26.106884057971016	0.03816659161340129	False
deoxyribose-phosphate aldolase	83	all	1	131	118	403509	26.103570966489844	0.03816892813591724	False
IS1182 family transposase	77	all	1	203	76	403479	26.152385273528648	0.038170319548794164	False
IS1182 family transposase	42	all	1	203	76	403479	26.152385273528648	0.038170319548794164	False
4Fe-4S dicluster domain-containing protein	61	non-regulatable	1	373	41	403344	26.374419669129672	0.03817658237349482	False
MotA/TolQ/ExbB proton channel family protein	34	regulatable	1	168	92	403498	26.10623706004141	0.03819088474408541	False
carbohydrate ABC transporter permease	146	non-regulatable	1	872	17	402869	27.176807879114946	0.038212948897747775	False
phosphoribosylaminoimidazolesuccinocarboxamide synthase	37	all	1	129	120	403509	26.066472868217048	0.03822135116778844	False
alcohol dehydrogenase	139	all	1	48	320	403390	26.26236979166667	0.03822449539674741	False
serine hydrolase	96	non-regulatable	1	206	75	403477	26.115016181229766	0.038227603111809484	False
NVEALA domain-containing protein	122	all	1	121	128	403509	26.053008780991732	0.038240413372887284	False
polyribonucleotide nucleotidyltransferase	27	all	1	122	127	403509	26.04291983993804	0.038254709734111166	False
MalY/PatB family protein	15	all	1	123	126	403509	26.03619821912505	0.03826424056675184	False
2-isopropylmalate synthase	15	all	1	123	126	403509	26.03619821912505	0.03826424056675184	False
recombination mediator RecR	15	all	1	123	126	403509	26.03619821912505	0.03826424056675184	False
cardiolipin synthase	36	non-regulatable	1	174	89	403495	26.055469456283088	0.03826965695019966	False
ATP-binding domain-containing protein	all	non-regulatable	2	12	9053	394692	7.266320556721529	0.03827096978185767	False
D-alanine--poly(phosphoribitol) ligase subunit DltA	all	non-regulatable	2	12	9053	394692	7.266320556721529	0.03827096978185767	False
nickel-responsive transcriptional regulator NikR	all	non-regulatable	2	12	9053	394692	7.266320556721529	0.03827096978185767	False
four helix bundle protein	128	all	1	62	249	403447	26.133372198471303	0.038271889032713516	False
metallophosphoesterase family protein	127	all	1	178	87	403493	26.055340307374404	0.03827451536356061	False
DNA cytosine methyltransferase	12	non-regulatable	1	136	114	403508	26.02605779153767	0.038280965815882674	False
DNA-processing protein DprA	12	non-regulatable	1	136	114	403508	26.02605779153767	0.038280965815882674	False
acetolactate synthase small subunit	66	all	1	141	110	403507	26.01592520954223	0.03829769070987305	False
glycoside hydrolase family 25 protein	14	all	1	70	221	403467	26.08060762766645	0.038299552128768975	False
helix-turn-helix transcriptional regulator	34	non-regulatable	4	3294	150	400311	3.240728597449909	0.03830602666630921	False
M20 family metallopeptidase	51	all	1	145	107	403506	26.007476635514017	0.03831203293813208	False
ISL3 family transposase	51	all	1	145	107	403506	26.007476635514017	0.03831203293813208	False
phage holin family protein	45	all	1	165	94	403499	26.015409413281752	0.03831712393635563	False
phage portal protein	19	regulatable	1	165	94	403499	26.015409413281752	0.03831712393635563	False
glycosyltransferase family 4 protein	130	non-regulatable	1	562	27	403169	26.569724528799266	0.03831819390779904	False
potassium-transporting ATPase subunit KdpB	7	non-regulatable	1	65	238	403455	26.079831932773107	0.038328703354366105	False
potassium-transporting ATPase subunit KdpA	7	non-regulatable	1	65	238	403455	26.079831932773107	0.038328703354366105	False
NADH:flavin oxidoreductase	7	non-regulatable	1	65	238	403455	26.079831932773107	0.038328703354366105	False
baseplate J/gp47 family protein	34	all	1	57	271	403430	26.11704538098013	0.03833463317504388	False
flavodoxin family protein	122	non-regulatable	1	321	48	403389	26.18049065420561	0.03834130890726738	False
sigma-70 family RNA polymerase sigma factor	25	regulatable	1	1125	13	402620	27.52957264957265	0.0383437934228287	False
SDR family oxidoreductase	94	all	1	606	25	403127	26.60904290429043	0.038363056032740615	False
molecular chaperone DnaJ	16	non-regulatable	1	148	105	403505	25.96557271557272	0.03837402465871157	False
diphosphate--fructose-6-phosphate 1-phosphotransferase	7	all	1	44	350	403364	26.192467532467532	0.03838298270114388	False
rhamnogalacturonan acetylesterase	7	all	1	44	350	403364	26.192467532467532	0.03838298270114388	False
2-oxoacid:ferredoxin oxidoreductase subunit beta	7	all	1	44	350	403364	26.192467532467532	0.03838298270114388	False
glycoside hydrolase family 2 protein	7	all	1	44	350	403364	26.192467532467532	0.03838298270114388	False
tRNA (adenosine(37)-N6)-dimethylallyltransferase MiaA	49	all	1	157	99	403502	25.96036801132343	0.03838845913415994	False
nicotinate-nucleotide--dimethylbenzimidazole phosphoribosyltransferase	86	all	1	84	185	403489	25.964543114543115	0.03841288956469476	False
SDR family NAD(P)-dependent oxidoreductase	70	all	1	254	61	403443	26.038660126500577	0.03841503647379235	False
argininosuccinate synthase	8	regulatable	1	117	133	403508	25.93072424651372	0.038416767500568	False
argininosuccinate synthase	96	all	1	117	133	403508	25.93072424651372	0.038416767500568	False
O-antigen ligase family protein	125	regulatable	1	235	66	403457	26.012701482914252	0.038419148010369726	False
TetR/AcrR family transcriptional regulator	101	regulatable	1	831	18	402909	26.93602085840353	0.0384352153892571	False
TetR/AcrR family transcriptional regulator	84	regulatable	1	831	18	402909	26.93602085840353	0.0384352153892571	False
UDP-N-acetylmuramoyl-L-alanyl-D-glutamate--2%2C6-diaminopimelate ligase	139	regulatable	1	132	118	403508	25.905752439650744	0.03845250159088977	False
glucose-6-phosphate isomerase	138	regulatable	1	132	118	403508	25.905752439650744	0.03845250159088977	False
sugar ABC transporter substrate-binding protein	50	regulatable	1	322	48	403388	26.099120082815727	0.03845810849430438	False
LysM peptidoglycan-binding domain-containing protein	48	non-regulatable	1	173	90	403495	25.91490044958253	0.038469784661767335	False
glycoside hydrolase family 3 N-terminal domain-containing protein	81	non-regulatable	1	272	57	403429	26.02096233230134	0.038472869607218116	False
molecular chaperone HtpG	136	non-regulatable	1	106	147	403505	25.895584648953925	0.03847408164004043	False
30S ribosomal protein S12 methylthiotransferase RimO	14	non-regulatable	1	109	143	403506	25.887342015782384	0.038483563583313486	False
riboflavin synthase	95	all	1	79	197	403482	25.92572126196748	0.03848468565261376	False
DUF4843 domain-containing protein	143	non-regulatable	1	113	138	403507	25.87578555854816	0.03849780968511955	False
sigma 54-interacting transcriptional regulator	37	all	1	130	120	403508	25.86589743589744	0.03850967343528824	False
methionyl-tRNA formyltransferase	37	all	1	130	120	403508	25.86589743589744	0.03850967343528824	False
NlpC/P60 family protein	40	non-regulatable	1	243	64	403451	25.942065329218106	0.038533780336420416	False
conjugative transposon protein TraN	7	regulatable	1	153	102	403503	25.85563244905805	0.03853610999679615	False
DUF3990 domain-containing protein	34	non-regulatable	1	102	153	403503	25.85563244905805	0.038536110026800366	False
TetR/AcrR family transcriptional regulator C-terminal domain-containing protein	5	all	1	76	205	403477	25.89711168164313	0.038537327302177335	False
tRNA guanosine(34) transglycosylase Tgt	27	all	1	123	127	403508	25.831124767940594	0.038559695909780915	False
phosphoglycerate kinase	27	all	1	123	127	403508	25.831124767940594	0.038559695909780915	False
glycosyltransferase family A protein	76	all	1	127	123	403508	25.831124767940594	0.03855969591821687	False
phage/plasmid primase%2C P4 family	143	all	1	45	344	403369	26.057428940568474	0.03856144381833776	False
GDSL-type esterase/lipase family protein	44	all	1	247	63	403448	25.926868453184237	0.038562506705988896	False
cytidylate kinase-like family protein	44	all	1	247	63	403448	25.926868453184237	0.038562506705988896	False
NAD-dependent protein deacylase	54	all	1	61	255	403442	25.93648344583735	0.03856278786857457	False
lactate utilization protein	54	all	1	61	255	403442	25.93648344583735	0.03856278786857457	False
16S rRNA (cytidine(1402)-2'-O)-methyltransferase	15	all	1	124	126	403508	25.826164874551967	0.0385668417826639	False
DNA polymerase III subunit gamma/tau	15	all	1	124	126	403508	25.826164874551967	0.0385668417826639	False
SIS domain-containing protein	38	non-regulatable	1	195	80	403483	25.864294871794872	0.03857039515958295	False
SIS domain-containing protein	56	all	1	195	80	403483	25.864294871794872	0.03857039515958295	False
3'-5' exonuclease	4	all	2	294	418	403045	6.559336653321616	0.0385705452852288	False
NADH-quinone oxidoreductase subunit NuoF	138	all	1	53	293	403412	25.97797668877584	0.03857372243655769	False
methionine synthase	138	all	1	53	293	403412	25.97797668877584	0.03857372243655769	False
molybdopterin-dependent oxidoreductase	all	non-regulatable	10	216	9045	394488	2.019163442049014	0.03857665127457123	False
4Fe-4S binding protein	28	all	2	620	198	402939	6.56466275659824	0.03859470576002425	False
IS110 family transposase	100	non-regulatable	1	360	43	403355	26.056524547803622	0.038595452988522815	False
CPBP family intramembrane metalloprotease	55	non-regulatable	1	149	105	403504	25.79124320869287	0.03862657631916012	False
BT4734/BF3469 family protein	55	non-regulatable	1	149	105	403504	25.79124320869287	0.03862657631916012	False
glycosyl hydrolase family 18 protein	73	all	1	99	158	403501	25.795997954225804	0.03862671706330879	False
alanine/glycine:cation symporter family protein	73	all	1	99	158	403501	25.795997954225804	0.03862671706330879	False
UDP-N-acetylglucosamine 1-carboxyvinyltransferase	98	all	1	155	101	403502	25.77464068987544	0.03865525151538602	False
DNA/RNA nuclease SfsA	8	all	1	35	441	403282	26.127761580822806	0.03866558565811158	False
MogA/MoaB family molybdenum cofactor biosynthesis protein	8	all	1	35	441	403282	26.127761580822806	0.03866558565811158	False
uroporphyrinogen decarboxylase family protein	36	non-regulatable	1	176	89	403493	25.759256894790607	0.0386985450380692	False
polysaccharide pyruvyl transferase family protein	36	non-regulatable	1	176	89	403493	25.759256894790607	0.0386985450380692	False
C39 family peptidase	12	all	1	88	178	403492	25.759193054136876	0.03870097370199075	False
ammonium transporter	12	all	1	88	178	403492	25.759193054136876	0.03870097370199075	False
YifB family Mg chelatase-like AAA ATPase	36	all	1	112	140	403506	25.73380102040816	0.03870507877821349	False
30S ribosomal protein S21	36	all	1	112	140	403506	25.73380102040816	0.03870507877821349	False
glycosyltransferase	27	inverton-intersecting	1	1446	10	402302	27.82171507607192	0.03872363561928386	False
PspC domain-containing protein	83	all	1	133	118	403507	25.710908627500963	0.0387359921360808	False
glucosamine-6-phosphate deaminase	19	regulatable	1	167	94	403497	25.703720219136194	0.038769803901500484	False
flavin reductase family protein	1	all	1	167	94	403497	25.703720219136194	0.038769803901500484	False
flavin reductase family protein	45	all	1	167	94	403497	25.703720219136194	0.038769803901500484	False
histidinol-phosphate transaminase	1	all	1	167	94	403497	25.703720219136194	0.038769803901500484	False
HAD-IIA family hydrolase	4	all	1	37	419	403302	26.01444881635813	0.03877899004523483	False
GGDEF domain-containing protein	35	non-regulatable	1	212	74	403472	25.718510963793978	0.03880670383047205	False
biotin/lipoyl-binding protein	47	all	1	121	130	403507	25.652066115702482	0.038821723399414594	False
DUF3987 domain-containing protein	14	non-regulatable	1	110	143	403505	25.65193897012079	0.03882658029344373	False
NCS2 family permease	14	non-regulatable	1	110	143	403505	25.65193897012079	0.03882658029344373	False
MarR family transcriptional regulator	79	non-regulatable	1	550	28	403180	26.180519480519482	0.03883000430872663	False
dTDP-4-dehydrorhamnose reductase	35	all	1	122	129	403507	25.63902655991867	0.03884077373235608	False
phosphoribosylaminoimidazolesuccinocarboxamide synthase	28	non-regulatable	1	129	122	403507	25.63902655991867	0.038840773733763004	False
SPFH domain-containing protein	64	all	1	204	77	403477	25.686083524318814	0.0388421891669884	False
transcriptional regulator	40	non-regulatable	1	245	64	403449	25.730165816326533	0.03884351031629612	False
50S ribosomal protein L9	122	all	1	123	128	403507	25.62925558943089	0.03885506124696237	False
30S ribosomal protein S15	27	all	1	124	127	403507	25.62274574549149	0.03886458608312855	False
DUF6017 domain-containing protein	27	all	1	124	127	403507	25.62274574549149	0.03886458608312855	False
excinuclease ABC subunit UvrC	27	all	1	124	127	403507	25.62274574549149	0.03886458608312855	False
50S ribosomal protein L28	27	all	1	124	127	403507	25.62274574549149	0.03886458608312855	False
3-methyl-2-oxobutanoate hydroxymethyltransferase	128	all	1	63	249	403446	25.71849301969784	0.038867465939334434	False
relaxase/mobilization nuclease domain-containing protein	70	non-regulatable	1	420	37	403301	25.9524453024453	0.03886955010617752	False
ATP-dependent Clp protease ATP-binding subunit ClpX	16	non-regulatable	1	150	105	403503	25.619238095238096	0.03887906215993797	False
chloride channel protein	26	all	1	105	150	403503	25.619238095238096	0.038879062179016516	False
phosphodiester glycosidase family protein	10	all	1	86	183	403489	25.637882831363576	0.038884485789046457	False
SpoIID/LytB domain-containing protein	34	non-regulatable	1	103	153	403502	25.604543435497174	0.038902921027035284	False
carbonic anhydrase	131	non-regulatable	1	56	280	403422	25.728443877551022	0.038909083042263766	False
CarD family transcriptional regulator	8	non-regulatable	1	59	266	403433	25.70619344972601	0.03891570694111481	False
helix-turn-helix transcriptional regulator	48	non-regulatable	3	3295	88	400373	4.142361015312457	0.038924859072896716	False
porin family protein	57	all	1	326	48	403384	25.77862985685072	0.038925167895288285	False
efflux RND transporter periplasmic adaptor subunit	6	regulatable	1	727	21	403010	26.39745857077357	0.03892618739774918	False
bifunctional 3%2C4-dihydroxy-2-butanone-4-phosphate synthase/GTP cyclohydrolase II	95	all	1	80	197	403481	25.601586294416247	0.03895629808738554	False
SDR family oxidoreductase	143	regulatable	2	605	204	402948	6.529703451628586	0.03895690419070035	False
endonuclease/exonuclease/phosphatase family protein	all	non-regulatable	2	325	9053	394379	0.26808214871398345	0.03897398111706818	False
LicD family protein	40	all	1	141	112	403505	25.55122847011145	0.03897421026705673	False
FAD:protein FMN transferase	72	non-regulatable	1	168	94	403496	25.55065856129686	0.03899606482744554	False
ATPase%2C T2SS/T4P/T4SS family	16	all	1	71	222	403465	25.597322674787463	0.0389999141206206	False
phosphomethylpyrimidine synthase ThiC	128	non-regulatable	1	84	188	403486	25.550025329280647	0.03902034757769327	False
ATP-dependent Clp endopeptidase proteolytic subunit ClpP	50	all	1	102	155	403501	25.52188488298545	0.03902677920174104	False
manganese efflux pump MntP family protein	125	all	1	102	155	403501	25.52188488298545	0.03902677920174104	False
GH25 family lysozyme	125	all	1	102	155	403501	25.52188488298545	0.03902677920174104	False
ATP-dependent Clp endopeptidase proteolytic subunit ClpP	125	all	1	102	155	403501	25.52188488298545	0.03902677920174104	False
methyltransferase domain-containing protein	33	all	1	205	77	403476	25.560722204624643	0.03902796427600831	False
FprA family A-type flavoprotein	36	all	1	113	140	403505	25.50600505689001	0.03904087444919352	False
glycosyltransferase family 2 protein	72	inverton-intersecting	1	1234	12	402512	27.182063749324694	0.03904274471661895	False
FAD-dependent oxidoreductase	14	non-regulatable	2	868	142	402747	6.535130135652626	0.03905155866933793	False
ImmA/IrrE family metallo-endopeptidase	96	all	1	119	133	403506	25.494787388639665	0.039055111592624966	False
site-specific DNA-methyltransferase	34	regulatable	1	172	92	403494	25.49886248736097	0.03907710751905411	False
3-deoxy-7-phosphoheptulonate synthase	10	non-regulatable	1	132	120	403506	25.473863636363635	0.0390860607437205	False
metal-sensing transcriptional repressor	55	all	1	99	160	403499	25.473421717171718	0.03910305768539014	False
glycoside hydrolase family protein	131	all	1	31	502	403225	25.910872638478345	0.03910655005905893	False
Hsp20/alpha crystallin family protein	50	non-regulatable	1	165	96	403497	25.47329545454545	0.03910791393285327	False
chromosomal replication initiator protein DnaA	72	all	1	121	131	403506	25.45618572960697	0.03911224772582456	False
aspartate kinase	82	all	1	182	87	403489	25.48244284451181	0.03911305523871391	False
aspartate carbamoyltransferase regulatory subunit	all	non-regulatable	5	78	9050	394626	2.7951976200594983	0.03911664795412211	False
LptF/LptG family permease	12	all	1	89	178	403491	25.46970079535412	0.03912724400295405	False
YigZ family protein	47	all	1	122	130	403506	25.441740226986127	0.03913367289864458	False
threonine--tRNA ligase	76	all	1	129	123	403506	25.43051616562677	0.03915033655382585	False
primosomal protein N'	35	all	1	123	129	403506	25.43051616562677	0.03915033656282348	False
cob(I)yrinic acid a%2Cc-diamide adenosyltransferase	5	non-regulatable	1	138	115	403505	25.42564587271581	0.03915990608878209	False
rRNA maturation RNase YbeY	122	all	1	124	128	403506	25.42250504032258	0.03916223901330537	False
Holliday junction branch migration DNA helicase RuvB	122	all	1	124	128	403506	25.42250504032258	0.03916223901330537	False
tRNA pseudouridine(55) synthase TruB	27	all	1	125	127	403506	25.41770078740157	0.03916938039045177	False
ornithine carbamoyltransferase	138	non-regulatable	1	95	167	403496	25.433091711314212	0.0391698560900035	False
methionine--tRNA ligase	15	all	1	126	126	403506	25.41609977324263	0.03917176084165315	False
dephospho-CoA kinase	15	all	1	126	126	403506	25.41609977324263	0.03917176084165315	False
IMP cyclohydrolase	54	all	1	62	255	403441	25.518089816571788	0.039172472675094265	False
TIGR03960 family B12-binding radical SAM protein	54	all	1	62	255	403441	25.518089816571788	0.039172472675094265	False
excinuclease ABC subunit UvrB	all	inverton-intersecting	2	121	1019	402617	6.530742341787037	0.03919686609805165	False
DNA repair protein RecN	all	inverton-intersecting	2	121	1019	402617	6.530742341787037	0.03919686609805165	False
IS200/IS605 family transposase	100	all	1	240	66	403452	25.470454545454544	0.03921717992397045	False
Fe-S cluster assembly protein SufD	7	all	1	45	350	403363	25.61034920634921	0.039219038874359465	False
nucleoside-diphosphate sugar epimerase/dehydratase	26	all	1	106	150	403502	25.37748427672956	0.03923860185035513	False
glycoside hydrolase family 28 protein	74	all	1	142	112	403504	25.37122736418511	0.039243267135033316	False
sulfite exporter TauE/SafE family protein	95	non-regulatable	1	146	109	403503	25.355221817267807	0.0392694975321182	False
4Fe-4S binding protein	134	non-regulatable	1	621	25	403112	25.965346215781	0.03929291789059755	False
4Fe-4S binding protein	94	all	1	621	25	403112	25.965346215781	0.03929291789059755	False
O-acetylhomoserine aminocarboxypropyltransferase/cysteine synthase	125	non-regulatable	1	183	87	403488	25.343131712832108	0.0393225772201067	False
ATP synthase F1 subunit gamma	10	all	1	87	183	403488	25.343131712832108	0.039322577235782606	False
cupin domain-containing protein	39	all	1	351	45	403362	25.537321937321934	0.03932859520298046	False
polyprenyl synthetase family protein	99	all	1	179	89	403490	25.327349193396522	0.03934152258991396	False
bifunctional 3%2C4-dihydroxy-2-butanone-4-phosphate synthase/GTP cyclohydrolase II	28	all	1	80	199	403479	25.34415829145729	0.039342048055845034	False
polysaccharide deacetylase family protein	43	non-regulatable	1	359	44	403355	25.535262091668773	0.039347973517595884	False
ISL3 family transposase	66	all	1	145	110	403503	25.297993730407523	0.03935518160749892	False
Rpn family recombination-promoting nuclease/putative transposase	2	all	1	218	73	403467	25.35295965816263	0.039356902190547736	False
permease-like cell division protein FtsX	8	regulatable	1	120	133	403505	25.282268170426068	0.039374125889414587	False
F0F1 ATP synthase subunit beta	10	non-regulatable	1	133	120	403505	25.282268170426068	0.03937412590778664	False
DNA-directed RNA polymerase subunit omega	36	all	1	114	140	403504	25.28220551378446	0.03937655368521832	False
type I DNA topoisomerase	36	all	1	114	140	403504	25.28220551378446	0.03937655368521832	False
ATP-binding cassette domain-containing protein	93	regulatable	1	1156	13	402589	26.78926004791057	0.03937986527615563	False
methylmalonyl Co-A mutase-associated GTPase MeaB	143	all	1	46	344	403368	25.49089989888777	0.03938305787586674	False
ATP-dependent RecD-like DNA helicase	145	all	1	95	168	403495	25.281641604010023	0.039398403601146124	False
NCS2 family permease	all	non-regulatable	6	105	9049	394599	2.491823879513127	0.03941781611419325	False
N-acetyl-gamma-glutamyl-phosphate reductase	all	non-regulatable	6	105	9049	394599	2.491823879513127	0.03941781611419325	False
peptidase T	all	non-regulatable	6	105	9049	394599	2.491823879513127	0.03941781611419325	False
ribosome silencing factor	72	all	1	122	131	403505	25.24746589913653	0.039426483475540314	False
type II toxin-antitoxin system HicB family antitoxin	95	all	1	81	197	403480	25.28545465939713	0.039427680344495536	False
6%2C7-dimethyl-8-ribityllumazine synthase	95	all	1	81	197	403480	25.28545465939713	0.039427680344495536	False
IS256 family transposase	23	non-regulatable	1	245	65	403448	25.33425431711146	0.03942921250202664	False
substrate-binding domain-containing protein	58	all	1	395	40	403323	25.526772151898733	0.03943519915117709	False
sensor histidine kinase	110	regulatable	1	405	39	403314	25.534283000949674	0.03944515168485034	False
methionyl-tRNA formyltransferase	38	all	1	130	123	403505	25.23483427141964	0.03944552187723339	False
DNA polymerase I	4	regulatable	1	123	130	403505	25.23483427141964	0.03944552188721113	False
GTPase Era	47	all	1	123	130	403505	25.23483427141964	0.03944552188721113	False
recombination mediator RecR	47	all	1	123	130	403505	25.23483427141964	0.03944552188721113	False
shikimate kinase	45	all	1	170	94	403494	25.249937421777226	0.03944842855564913	False
PTS sugar transporter subunit IIC	42	all	1	210	76	403472	25.280200501253127	0.039454242128751135	False
50S ribosomal protein L19	35	all	1	124	129	403505	25.225368842210553	0.03945980041764978	False
signal recognition particle protein	35	all	1	124	129	403505	25.225368842210553	0.03945980041764978	False
30S ribosomal protein S16	35	all	1	124	129	403505	25.225368842210553	0.03945980041764978	False
[FeFe] hydrogenase H-cluster radical SAM maturase HydG	7	non-regulatable	1	67	238	403453	25.301204063715037	0.039467051983665236	False
glucose-1-phosphate adenylyltransferase	128	non-regulatable	1	85	188	403485	25.24937421777221	0.039470277817075884	False
translocation/assembly module TamB domain-containing protein	128	non-regulatable	1	85	188	403485	25.24937421777221	0.039470277817075884	False
DegT/DnrJ/EryC1/StrS family aminotransferase	27	all	1	126	127	403505	25.215910511186102	0.03947407871899454	False
S-layer homology domain-containing protein	27	all	1	126	127	403505	25.215910511186102	0.03947407871899454	False
low molecular weight protein-tyrosine-phosphatase	55	all	1	100	160	403498	25.218625	0.03948631287451652	False
TraX family protein	55	all	1	100	160	403498	25.218625	0.03948631287451652	False
pyruvate formate-lyase-activating protein	55	all	1	100	160	403498	25.218625	0.03948631287451652	False
DNA/RNA non-specific endonuclease	143	non-regulatable	1	116	138	403504	25.206396801599197	0.0394907845915034	False
imidazole glycerol phosphate synthase subunit HisF	14	non-regulatable	1	112	143	403503	25.193743756243755	0.03951224929651618	False
LytTR family DNA-binding domain-containing protein	41	regulatable	1	677	23	403058	25.885171151499588	0.039533614149153684	False
amidohydrolase family protein	79	all	1	295	54	403409	25.32385436283741	0.03953579867720183	False
DUF4179 domain-containing protein	8	non-regulatable	1	60	266	403432	25.27769423558897	0.03955135260530114	False
DUF2975 domain-containing protein	12	all	1	90	178	403490	25.18664169787765	0.03955332634307808	False
histidinol-phosphate transaminase	50	non-regulatable	1	167	96	403495	25.16810129740519	0.0395697427954308	False
glycoside hydrolase family 97 catalytic domain-containing protein	131	non-regulatable	1	57	280	403421	25.27700501253133	0.03957805802061834	False
cell division ATP-binding protein FtsE	19	all	1	77	208	403473	25.191870629370626	0.0395850770946872	False
type Z 30S ribosomal protein S14	19	all	1	77	208	403473	25.191870629370626	0.0395850770946872	False
adenosylcobinamide-GDP ribazoletransferase	19	all	1	77	208	403473	25.191870629370626	0.0395850770946872	False
N-acetylglucosamine-6-phosphate deacetylase	86	non-regulatable	1	150	107	403501	25.1402492211838	0.03959800789636105	False
thymidylate synthase	26	all	1	107	150	403501	25.1402492211838	0.03959800791542594	False
DMT family transporter	65	regulatable	1	651	24	403083	25.79896313364055	0.0395990733743952	False
DMT family transporter	87	non-regulatable	1	651	24	403083	25.79896313364055	0.0395990733743952	False
IS3 family transposase	10	all	2	684	182	402891	6.472768459610566	0.03961272392506597	False
YidC/Oxa1 family membrane protein insertase	4	non-regulatable	1	64	250	403444	25.21525	0.039617405497796514	False
class C sortase	4	non-regulatable	1	64	250	403444	25.21525	0.039617405497796514	False
acyl-CoA dehydrogenase family protein	4	non-regulatable	1	64	250	403444	25.21525	0.039617405497796514	False
DeoR/GlpR family DNA-binding transcription regulator	40	non-regulatable	1	250	64	403444	25.21525	0.039617405535316036	False
transketolase	81	all	1	203	79	403476	25.159069651431064	0.03962776324326748	False
SDR family NAD(P)-dependent oxidoreductase	44	all	1	254	63	403441	25.21191101112361	0.03962944739797145	False
competence/damage-inducible protein A	34	all	1	59	271	403428	25.231596722746893	0.039630073030262634	False
F0F1 ATP synthase subunit alpha	10	non-regulatable	1	134	120	403504	25.093532338308453	0.03966210541943371	False
NlpC/P60 family protein	100	all	1	243	66	403449	25.15581743359521	0.039695685898562996	False
NlpC/P60 family protein	41	all	1	243	66	403449	25.15581743359521	0.039695685898562996	False
DUF45 domain-containing protein	all	inverton-intersecting	1	15	1020	402723	26.321764705882355	0.039702143190682194	False
pyruvate ferredoxin oxidoreductase	all	inverton-intersecting	1	15	1020	402723	26.321764705882355	0.039702143190682194	False
3-keto-5-aminohexanoate cleavage protein	all	inverton-intersecting	1	15	1020	402723	26.321764705882355	0.039702143190682194	False
WhiB family transcriptional regulator	all	inverton-intersecting	1	15	1020	402723	26.321764705882355	0.039702143190682194	False
ethanolamine utilization protein EutH	all	inverton-intersecting	1	15	1020	402723	26.321764705882355	0.039702143190682194	False
arsenical pump-driving ATPase	all	inverton-intersecting	1	15	1020	402723	26.321764705882355	0.039702143190682194	False
endonuclease/exonuclease/phosphatase family protein	85	non-regulatable	1	326	49	403383	25.252472768248406	0.039703626298468936	False
sodium:alanine symporter family protein	36	all	1	115	140	403503	25.062298136645964	0.039712116419142636	False
sugar transferase	9	all	1	281	57	403420	25.186988824374104	0.039716118711732515	False
amino acid ABC transporter ATP-binding protein	88	all	1	281	57	403420	25.186988824374104	0.039716118711732515	False
VRR-NUC domain-containing protein	8	all	1	36	441	403281	25.401927437641724	0.03971806423345952	False
polymer-forming cytoskeletal protein	8	all	1	36	441	403281	25.401927437641724	0.03971806423345952	False
DUF4906 domain-containing protein	136	regulatable	1	97	166	403495	25.058688361694198	0.03973629333054718	False
deoxyribose-phosphate aldolase	38	all	1	131	123	403504	25.042139887047725	0.03974061723855145	False
M15 family metallopeptidase	76	all	1	131	123	403504	25.042139887047725	0.03974061723855145	False
hypoxanthine phosphoribosyltransferase	13	all	1	123	131	403504	25.042139887047725	0.039740617270285036	False
23S rRNA (guanosine(2251)-2'-O)-methyltransferase RlmB	72	all	1	123	131	403504	25.042139887047725	0.039740617270285036	False
recombination mediator RecR	13	all	1	123	131	403504	25.042139887047725	0.039740617270285036	False
tetratricopeptide repeat protein	138	all	3	1022	291	402443	4.059586014888938	0.0397527493255608	False
uracil phosphoribosyltransferase	47	all	1	124	130	403504	25.031265508684864	0.039757270467459936	False
rRNA maturation RNase YbeY	47	all	1	124	130	403504	25.031265508684864	0.039757270467459936	False
DNA-directed RNA polymerase subunit beta'	4	regulatable	1	124	130	403504	25.031265508684864	0.039757270467459936	False
ribosome recycling factor	47	all	1	124	130	403504	25.031265508684864	0.039757270467459936	False
argininosuccinate lyase	4	regulatable	1	124	130	403504	25.031265508684864	0.039757270467459936	False
UMP kinase	47	all	1	124	130	403504	25.031265508684864	0.039757270467459936	False
excinuclease ABC subunit UvrC	47	all	1	124	130	403504	25.031265508684864	0.039757270467459936	False
rhomboid family intramembrane serine protease	46	all	1	181	89	403488	25.047364827115285	0.03976993797697923	False
recombinase family protein	all	regulatable	5	877	5434	397443	0.41698998954595184	0.03977279806202736	False
cysteine--tRNA ligase	all	inverton-intersecting	2	122	1019	402616	6.477195579079457	0.03977413474989362	False
DNA recombination protein RmuC	54	all	1	63	255	403440	25.112978524743234	0.03978177231726361	False
tRNA adenosine(34) deaminase TadA	54	all	1	63	255	403440	25.112978524743234	0.03978177231726361	False
FtsX-like permease family protein	10	regulatable	1	380	42	403336	25.27167919799499	0.03978441732891153	False
class I SAM-dependent methyltransferase	34	non-regulatable	2	820	152	402785	6.463173940949937	0.039798211998700414	False
trigger factor	50	non-regulatable	1	168	96	403494	25.01822916666667	0.039800574820873104	False
glycosyl hydrolase family 18 protein	54	non-regulatable	1	99	163	403496	25.00439982648572	0.039817130537879976	False
alanine/glycine:cation symporter family protein	54	non-regulatable	1	99	163	403496	25.00439982648572	0.039817130537879976	False
preprotein translocase subunit YajC	143	non-regulatable	1	117	138	403503	24.9908955778521	0.0398215498992605	False
AbrB/MazE/SpoVT family DNA-binding domain-containing protein	139	non-regulatable	1	84	192	403482	25.017485119047624	0.03982970188276355	False
MBL fold metallo-hydrolase	29	non-regulatable	1	819	19	402920	25.892937471884842	0.03984500018005226	False
tetratricopeptide repeat protein	95	inverton-intersecting	1	1024	15	402719	26.21868489583333	0.0398547377765782	False
A/G-specific adenine glycosylase	55	all	1	101	160	403497	24.968873762376237	0.0398694161520731	False
Trk system potassium transporter TrkA	55	all	1	101	160	403497	24.968873762376237	0.0398694161520731	False
DUF1829 domain-containing protein	all	regulatable	1	2	5438	398318	36.62357484369253	0.03987086735672772	False
carbohydrate porin	all	regulatable	1	2	5438	398318	36.62357484369253	0.03987086735672772	False
TcpD family membrane protein	all	regulatable	1	2	5438	398318	36.62357484369253	0.03987086735672772	False
DUF3416 domain-containing protein	all	regulatable	1	2	5438	398318	36.62357484369253	0.03987086735672772	False
O-sialoglycoprotein endopeptidase	all	regulatable	1	2	5438	398318	36.62357484369253	0.03987086735672772	False
DUF4407 domain-containing protein	all	regulatable	1	2	5438	398318	36.62357484369253	0.03987086735672772	False
UDP-N-acetylmuramyl peptide synthase	all	regulatable	1	2	5438	398318	36.62357484369253	0.03987086735672772	False
family 1 encapsulin nanocompartment shell protein	all	regulatable	1	2	5438	398318	36.62357484369253	0.03987086735672772	False
zinc metalloproteinase/disintegrin	all	regulatable	1	2	5438	398318	36.62357484369253	0.03987086735672772	False
DUF5916 domain-containing protein	all	regulatable	1	2	5438	398318	36.62357484369253	0.03987086735672772	False
TcpE family conjugal transfer membrane protein	all	regulatable	1	2	5438	398318	36.62357484369253	0.03987086735672772	False
D-alanine--poly(phosphoribitol) ligase subunit 2	all	regulatable	1	2	5438	398318	36.62357484369253	0.03987086735672772	False
exosporium glycoprotein BclB-related protein	all	regulatable	1	2	5438	398318	36.62357484369253	0.03987086735672772	False
helicase associated domain-containing protein	all	regulatable	1	2	5438	398318	36.62357484369253	0.03987086735672772	False
secretin N-terminal domain-containing protein	all	regulatable	1	2	5438	398318	36.62357484369253	0.03987086735672772	False
DUF2577 family protein	all	regulatable	1	2	5438	398318	36.62357484369253	0.03987086735672772	False
pilus assembly protein TadG-related protein	all	regulatable	1	2	5438	398318	36.62357484369253	0.03987086735672772	False
DUF2635 domain-containing protein	all	regulatable	1	2	5438	398318	36.62357484369253	0.03987086735672772	False
type 2 lanthipeptide synthetase LanM family protein	all	regulatable	1	2	5438	398318	36.62357484369253	0.03987086735672772	False
beta galactosidase jelly roll domain-containing protein	all	regulatable	1	2	5438	398318	36.62357484369253	0.03987086735672772	False
type 4a pilus biogenesis protein PilO	all	regulatable	1	2	5438	398318	36.62357484369253	0.03987086735672772	False
Na+/H+ antiporter NhaC family protein	54	regulatable	1	218	74	403466	25.010290106620378	0.039878053210697116	False
L-serine ammonia-lyase%2C iron-sulfur-dependent%2C subunit alpha	75	all	1	190	85	403483	24.98346749226006	0.03987960885719306	False
uracil-DNA glycosylase	3	all	1	154	105	403499	24.953555967841684	0.03988834916133052	False
glutamine synthetase III	55	non-regulatable	1	154	105	403499	24.953555967841684	0.03988834916133052	False
conjugal transfer protein MobC	95	all	1	82	197	403479	24.97703355206141	0.03989883256975283	False
sirohydrochlorin cobaltochelatase	all	regulatable	4	91	5435	398229	3.2207123143645684	0.03994725825331076	False
HAD-IA family hydrolase	26	all	1	108	150	403500	24.907407407407412	0.03995728038419484	False
IS5 family transposase	53	all	1	146	111	403501	24.898247562631127	0.039969124442837116	False
S8 family serine peptidase	53	all	1	146	111	403501	24.898247562631127	0.039969124442837116	False
ABC transporter ATP-binding protein/permease	138	all	1	55	293	403410	25.033198883028234	0.03997354038387605	False
undecaprenyl-diphosphate phosphatase	5	non-regulatable	1	141	115	403502	24.88448967005859	0.03998810364071213	False
AMP-binding protein	78	all	1	288	56	403414	25.01326884920635	0.039994754632398793	False
cysteine-rich VLP domain-containing protein	34	non-regulatable	1	106	153	403499	24.879701566161057	0.0400025198525751	False
diacylglycerol kinase family protein	34	non-regulatable	1	106	153	403499	24.879701566161057	0.0400025198525751	False
smalltalk protein	7	regulatable	1	159	102	403497	24.879578246392892	0.04000737376853472	False
signal recognition particle-docking protein FtsY	8	regulatable	1	122	133	403503	24.86768149882904	0.04001183919033016	False
signal recognition particle-docking protein FtsY	96	all	1	122	133	403503	24.86768149882904	0.04001183919033016	False
excinuclease ABC subunit UvrB	96	all	1	122	133	403503	24.86768149882904	0.04001183919033016	False
3-deoxy-7-phosphoheptulonate synthase	38	all	1	132	123	403503	24.852365114560236	0.04003562266768139	False
glucose-6-phosphate isomerase	76	all	1	132	123	403503	24.852365114560236	0.04003562266768139	False
DcaP family trimeric outer membrane transporter	7	all	1	46	350	403362	25.053540372670806	0.040054370165795515	False
GTPase ObgE	13	all	1	124	131	403503	24.840125584831323	0.040054649071940535	False
DNA polymerase III subunit gamma/tau	13	all	1	124	131	403503	24.840125584831323	0.040054649071940535	False
D-aminoacyl-tRNA deacylase	13	all	1	124	131	403503	24.840125584831323	0.040054649071940535	False
leucine--tRNA ligase	72	all	1	124	131	403503	24.840125584831323	0.040054649071940535	False
indole-3-glycerol phosphate synthase TrpC	16	all	1	73	222	403463	24.895902752067137	0.04006135079892487	False
RNA-binding protein	47	all	1	125	130	403503	24.83095384615385	0.04006891863779563	False
transcription antitermination factor NusB	47	all	1	125	130	403503	24.83095384615385	0.04006891863779563	False
LysR family transcriptional regulator	15	all	2	999	125	402633	6.448576576576578	0.040074526841421376	False
site-specific integrase	46	all	2	1412	88	402257	6.4746491115117175	0.04007623235877082	False
S-layer homology domain-containing protein	35	all	1	126	129	403503	24.82484311554079	0.04007843150287657	False
aminoacyl-tRNA hydrolase	35	all	1	126	129	403503	24.82484311554079	0.04007843150287657	False
transcription-repair coupling factor	35	all	1	126	129	403503	24.82484311554079	0.04007843150287657	False
FimB/Mfa2 family fimbrial subunit	144	all	1	208	78	403472	24.868836291913208	0.040082318036035514	False
DUF5686 family protein	22	all	1	95	171	403492	24.837919359803013	0.04008372316437945	False
YjbH domain-containing protein	126	regulatable	1	82	198	403478	24.85082532643508	0.04009629567679869	False
hypothetical protein	57	all	2	58967	47	344743	0.24878177444362135	0.04010313787551546	False
ABC transporter ATP-binding protein	58	non-regulatable	2	4425	27	399305	6.684327265118227	0.04012891182678768	False
ABC transporter ATP-binding protein	98	regulatable	2	4425	27	399305	6.684327265118227	0.04012891182678768	False
aldo/keto reductase	140	regulatable	1	611	26	403121	25.375865541986656	0.04013033665170911	False
energy-coupling factor transporter ATPase	16	non-regulatable	1	155	105	403498	24.79250384024577	0.04014050676122897	False
SpoIID/LytB domain-containing protein	73	all	1	103	158	403497	24.793965835074353	0.040140555509973405	False
YfhO family protein	138	regulatable	1	138	118	403502	24.779046917219357	0.0401522021477571	False
Crp/Fnr family transcriptional regulator	7	non-regulatable	2	530	237	402990	6.4165273465488415	0.040156521519580976	False
heavy metal translocating P-type ATPase	102	all	1	330	49	403379	24.94613481756339	0.04017960318065269	False
MFS transporter	17	inverton-intersecting	1	1652	9	402097	27.044457896152807	0.040194632012650465	False
diacylglycerol kinase family lipid kinase	10	all	1	89	183	403486	24.773500337692642	0.04019816442955459	False
M13 family metallopeptidase	143	all	1	47	344	403367	24.948478476001984	0.040203971958877927	False
cysteine desulfurase family protein	54	non-regulatable	1	100	163	403495	24.75429447852761	0.040207237020954925	False
NADH:flavin oxidoreductase	4	non-regulatable	1	65	250	403443	24.82726153846154	0.0402145310779374	False
heparinase II/III family protein	136	non-regulatable	1	111	147	403500	24.72881044309616	0.040235527480126466	False
4-alpha-glucanotransferase	37	all	1	136	120	403502	24.724387254901963	0.04023780762888363	False
rhodanese-like domain-containing protein	10	non-regulatable	1	136	120	403502	24.724387254901963	0.04023780762888363	False
nucleoside hydrolase	10	non-regulatable	1	136	120	403502	24.724387254901963	0.04023780762888363	False
BMC domain-containing protein	10	non-regulatable	1	136	120	403502	24.724387254901963	0.04023780762888363	False
DUF6057 family protein	131	non-regulatable	1	58	280	403420	24.84113300492611	0.04024656903885759	False
ribose-phosphate pyrophosphokinase	5	non-regulatable	1	142	115	403501	24.709185548071037	0.04026401218666149	False
acetyl-CoA hydrolase/transferase C-terminal domain-containing protein	all	non-regulatable	3	31	9052	394673	4.21941684603652	0.04026439708633652	False
pseudouridine synthase	97	all	1	236	69	403453	24.77603782854336	0.04027111389566659	False
tRNA (cytidine(34)-2'-O)-methyltransferase	34	all	1	60	271	403427	24.81100861008611	0.04027714080482765	False
glycoside-pentoside-hexuronide (GPH):cation symporter	139	non-regulatable	1	85	192	403481	24.72310049019608	0.04028876748654051	False
glycerol kinase GlpK	139	non-regulatable	1	85	192	403481	24.72310049019608	0.04028876748654051	False
DUF2027 domain-containing protein	131	all	1	32	502	403224	25.10109561752988	0.040303718911416084	False
translational GTPase TypA	8	regulatable	1	123	133	403502	24.665444098050003	0.04033053826353167	False
5-(carboxyamino)imidazole ribonucleotide mutase	8	regulatable	1	123	133	403502	24.665444098050003	0.04033053826353167	False
tRNA (adenosine(37)-N6)-threonylcarbamoyltransferase complex ATPase subunit type 1 TsaE	96	all	1	123	133	403502	24.665444098050003	0.04033053826353167	False
phospho-sugar mutase	96	all	1	123	133	403502	24.665444098050003	0.04033053826353167	False
tRNA (adenosine(37)-N6)-threonylcarbamoyltransferase complex transferase subunit TsaD	96	all	1	123	133	403502	24.665444098050003	0.04033053826353167	False
MalY/PatB family protein	96	all	1	123	133	403502	24.665444098050003	0.04033053826353167	False
primosomal protein N'	96	all	1	123	133	403502	24.665444098050003	0.04033053826353167	False
GDSL-type esterase/lipase family protein	43	all	1	247	66	403445	24.748190406085143	0.040333328608880704	False
excinuclease ABC subunit UvrC	all	inverton-intersecting	2	123	1019	402615	6.424519495440293	0.04035462740601682	False
UDP-N-acetylmuramoyl-tripeptide--D-alanyl-D-alanine ligase	all	inverton-intersecting	2	123	1019	402615	6.424519495440293	0.04035462740601682	False
ATP-dependent DNA helicase RecG	all	inverton-intersecting	2	123	1019	402615	6.424519495440293	0.04035462740601682	False
VanZ family protein	20	all	1	240	68	403450	24.72120098039216	0.04036399400770474	False
arginine--tRNA ligase	13	all	1	125	131	403502	24.641343511450387	0.040368579022211935	False
DNA topoisomerase (ATP-hydrolyzing) subunit B	72	all	1	125	131	403502	24.641343511450387	0.040368579022211935	False
pantetheine-phosphate adenylyltransferase	13	all	1	125	131	403502	24.641343511450387	0.040368579022211935	False
HEPN domain-containing protein	95	all	1	83	197	403478	24.67604427863739	0.04036975487816742	False
substrate-binding domain-containing protein	84	all	1	395	41	403322	24.90410620561902	0.040377400521577816	False
nucleotide sugar dehydrogenase	35	all	1	127	129	403502	24.62931087102484	0.040387598796845836	False
adenylosuccinate synthase	122	all	1	128	128	403502	24.6278076171875	0.04038997624809458	False
histidinol-phosphatase	54	all	1	64	255	403439	24.720526960784305	0.040390687184120144	False
YihY/virulence factor BrkB family protein	12	all	1	92	178	403488	24.63898387884709	0.04040492740238573	False
50S ribosomal protein L33	83	all	1	139	118	403501	24.600719424460436	0.04043519576936292	False
TRAP transporter small permease	125	all	1	106	155	403497	24.558551430310413	0.04051146417894791	False
phage tail tape measure protein	50	all	1	106	155	403497	24.558551430310413	0.04051146417894791	False
diacylglycerol kinase family protein	50	all	1	106	155	403497	24.558551430310413	0.04051146417894791	False
penicillin-binding transpeptidase domain-containing protein	59	non-regulatable	1	264	62	403432	24.64760508308895	0.04052179231851426	False
type II toxin-antitoxin system RelE/ParE family toxin	74	regulatable	1	314	52	403392	24.70553650171485	0.040523759618300056	False
type II toxin-antitoxin system RelE/ParE family toxin	48	regulatable	1	314	52	403392	24.70553650171485	0.040523759618300056	False
DUF308 domain-containing protein	10	non-regulatable	1	137	120	403501	24.543856447688565	0.04052553033966905	False
aspartate carbamoyltransferase	136	regulatable	1	99	166	403493	24.55233053425825	0.04053067803730069	False
M23 family metallopeptidase	89	all	1	379	43	403336	24.7490949254464	0.040585952654338835	False
TIGR03905 family TSCPD domain-containing protein	54	non-regulatable	1	101	163	403494	24.509141711717184	0.040597185942116525	False
dicarboxylate/amino acid:cation symporter	17	all	1	163	101	403494	24.509141711717184	0.040597185974614994	False
IS256 family transposase	99	non-regulatable	1	245	67	403446	24.577886079805054	0.04059955089953618	False
lysophospholipid acyltransferase family protein	97	all	1	238	69	403451	24.567714042138597	0.040604058727437664	False
DUF3836 domain-containing protein	7	non-regulatable	1	69	238	403451	24.567714042138597	0.040604058769291775	False
LysO family transporter	7	non-regulatable	1	69	238	403451	24.567714042138597	0.040604058769291775	False
Maff2 family protein	34	regulatable	1	179	92	403487	24.501275200388637	0.040626054154685766	False
translation initiation factor IF-1	8	regulatable	1	124	133	403501	24.466468590831923	0.04064913228280399	False
peptide chain release factor 1	8	regulatable	1	124	133	403501	24.466468590831923	0.04064913228280399	False
argininosuccinate lyase	96	all	1	124	133	403501	24.466468590831923	0.04064913228280399	False
argininosuccinate lyase	8	regulatable	1	124	133	403501	24.466468590831923	0.04064913228280399	False
signal recognition particle protein	8	regulatable	1	124	133	403501	24.466468590831923	0.04064913228280399	False
SGNH/GDSL hydrolase family protein	1	non-regulatable	1	334	49	403375	24.647134302822927	0.04065534882933036	False
ABC-F family ATP-binding cassette domain-containing protein	68	non-regulatable	1	348	47	403363	24.661469797016387	0.04066069538673397	False
carbon starvation CstA family protein	138	all	1	56	293	403409	24.586116528522677	0.04067268749485027	False
calcium-translocating P-type ATPase%2C PMCA-type	138	all	1	56	293	403409	24.586116528522677	0.04067268749485027	False
Holliday junction resolvase RuvX	72	all	1	126	131	403501	24.44571670907549	0.04068240700695674	False
exodeoxyribonuclease VII large subunit	47	all	1	127	130	403501	24.439794064203515	0.040691913870747484	False
amino acid ABC transporter permease	30	non-regulatable	1	310	53	403395	24.552343274497872	0.04075894891226331	False
alanine/glycine:cation symporter family protein	138	non-regulatable	1	99	167	403492	24.405250105848907	0.040768410537801385	False
adenine deaminase	8	all	1	37	441	403280	24.715327572470432	0.04076939318214777	False
ATP-grasp fold amidoligase family protein	8	all	1	37	441	403280	24.715327572470432	0.04076939318214777	False
tRNA (N6-threonylcarbamoyladenosine(37)-N6)-methyltransferase TrmO	8	all	1	37	441	403280	24.715327572470432	0.04076939318214777	False
carboxypeptidase-like regulatory domain-containing protein	3	non-regulatable	1	223	74	403461	24.449218276572537	0.04076994422212072	False
uroporphyrinogen decarboxylase family protein	72	non-regulatable	1	176	94	403488	24.38878143133462	0.04080425601759108	False
tyrosine-protein phosphatase	4	non-regulatable	1	66	250	403442	24.451030303030304	0.040811286927797896	False
AbgT family transporter	4	non-regulatable	1	66	250	403442	24.451030303030304	0.040811286927797896	False
FHA domain-containing protein	37	all	1	138	120	403500	24.36594202898551	0.04081316753700371	False
FHA domain-containing protein	10	non-regulatable	1	138	120	403500	24.36594202898551	0.04081316753700371	False
DNA translocase FtsK	128	non-regulatable	1	88	188	403482	24.388418762088968	0.04081881179346423	False
rod shape-determining protein	98	all	1	164	101	403493	24.359635353779282	0.04083965448464361	False
diguanylate cyclase	5	regulatable	1	254	65	403439	24.43603876438522	0.04084233065533178	False
APC family permease	all	non-regulatable	5	79	9050	394625	2.7598083782082665	0.040853498513489406	False
ZIP family metal transporter	all	non-regulatable	5	79	9050	394625	2.7598083782082665	0.040853498513489406	False
HAD family hydrolase	62	regulatable	1	560	29	403169	24.825677339901482	0.04085571865075741	False
iron ABC transporter permease	11	non-regulatable	1	275	60	403423	24.44987878787879	0.040857382908922366	False
relaxase/mobilization nuclease domain-containing protein	109	all	1	420	39	403299	24.62142857142857	0.040873039877265635	False
PhoH family protein	51	all	1	155	107	403496	24.328971962616826	0.04088227920066812	False
M13 family metallopeptidase	7	all	1	47	350	403361	24.520425531914892	0.04088897734758306	False
DUF349 domain-containing protein	7	all	1	47	350	403361	24.520425531914892	0.04088897734758306	False
DNA-binding domain-containing protein	7	all	1	47	350	403361	24.520425531914892	0.04088897734758306	False
MBOAT family protein	7	all	1	47	350	403361	24.520425531914892	0.04088897734758306	False
flotillin-like protein FloA	7	all	1	47	350	403361	24.520425531914892	0.04088897734758306	False
CHAP domain-containing protein	73	all	1	105	158	403495	24.321579264617238	0.04089658618777768	False
GNAT family N-acetyltransferase	54	all	4	2019	252	401484	3.1563951979999527	0.040911687662134814	False
hypothetical protein	38	all	10	58959	114	344676	0.5128095259774633	0.040914332697005416	False
GDSL-type esterase/lipase family protein	71	all	1	247	67	403444	24.37875400326304	0.040922880366159695	False
GHKL domain-containing protein	53	non-regulatable	1	271	61	403426	24.404210271610914	0.040923774204662464	False
DUF2284 domain-containing protein	34	all	1	61	271	403426	24.404210271610914	0.04092377423694514	False
IS200/IS605 family transposase	37	non-regulatable	1	240	69	403449	24.36286231884058	0.04093688969769162	False
transcription antitermination factor NusB	all	inverton-intersecting	2	124	1019	402614	6.372693026053373	0.04093832420313576	False
arginine--tRNA ligase	all	inverton-intersecting	2	124	1019	402614	6.372693026053373	0.04093832420313576	False
DUF3343 domain-containing protein	14	all	1	75	221	403462	24.3415987933635	0.04094099636913863	False
30S ribosomal protein S13	8	regulatable	1	125	133	403500	24.270676691729328	0.04096762135556799	False
DNA-directed RNA polymerase subunit alpha	8	regulatable	1	125	133	403500	24.270676691729328	0.04096762135556799	False
serine--tRNA ligase	8	regulatable	1	125	133	403500	24.270676691729328	0.04096762135556799	False
co-chaperone GroES	96	all	1	125	133	403500	24.270676691729328	0.04096762135556799	False
50S ribosomal protein L32	96	all	1	125	133	403500	24.270676691729328	0.04096762135556799	False
30S ribosomal protein S11	8	regulatable	1	125	133	403500	24.270676691729328	0.04096762135556799	False
30S ribosomal protein S4	8	regulatable	1	125	133	403500	24.270676691729328	0.04096762135556799	False
chaperonin GroEL	96	all	1	125	133	403500	24.270676691729328	0.04096762135556799	False
6-phosphofructokinase	22	non-regulatable	1	200	83	403475	24.305722891566266	0.04096886403135132	False
GntR family transcriptional regulator	118	regulatable	1	887	18	402853	25.231930351997995	0.040971280226856616	False
InlB B-repeat-containing protein	15	all	1	132	126	403500	24.26046176046176	0.0409842533222369	False
epoxyqueuosine reductase QueH	5	all	1	81	205	403472	24.29822342667871	0.0409880217611242	False
phosphatidate cytidylyltransferase	27	all	1	131	127	403500	24.25317064374587	0.04099613312774664	False
aspartate-semialdehyde dehydrogenase	13	all	1	127	131	403500	24.25317064374587	0.04099613316944433	False
SLOG family protein	54	all	1	65	255	403438	24.340150829562603	0.04099921733513043	False
acyl carrier protein	44	all	1	263	63	403432	24.34860281248114	0.04099951583978513	False
LicD family protein	138	regulatable	1	141	118	403499	24.251652842889772	0.041000934843029	False
cupin domain-containing protein	26	regulatable	1	351	47	403360	24.45050615263381	0.04100309833108178	False
DNA gyrase subunit A	4	regulatable	1	128	130	403500	24.24879807692308	0.04100326099801463	False
MerR family transcriptional regulator	102	non-regulatable	1	496	33	403229	24.63520283479961	0.04101437200798157	False
conjugative transposon protein TraK	12	non-regulatable	1	146	114	403498	24.242850276375872	0.04101761604064705	False
DUF362 domain-containing protein	12	non-regulatable	1	146	114	403498	24.242850276375872	0.04101761604064705	False
hemolysin III family protein	55	all	1	104	160	403494	24.2484375	0.04101781508082592	False
DUF4468 domain-containing protein	143	all	1	48	344	403366	24.428657945736433	0.04102418648289946	False
NADP-specific glutamate dehydrogenase	53	all	1	150	111	403497	24.23405405405405	0.04103429703920674	False
putative ABC transporter permease	26	all	1	111	150	403497	24.23405405405405	0.04103429704361269	False
Crp/Fnr family transcriptional regulator	126	non-regulatable	2	530	240	402987	6.33627358490566	0.04106793146999877	False
GTP cyclohydrolase I FolE	86	all	1	90	185	403483	24.23321321321321	0.04106825612602475	False
glycoside hydrolase family 3 N-terminal domain-containing protein	70	all	1	272	61	403425	24.31442864030858	0.0410711463702368	False
TIM barrel protein	19	all	1	80	208	403470	24.24699519230769	0.041076031417353775	False
50S ribosomal protein L33	37	all	1	139	120	403499	24.190587529976014	0.04110071924667637	False
PadR family transcriptional regulator	96	non-regulatable	1	222	75	403461	24.23189189189189	0.0411216203716521	False
ATP-grasp domain-containing protein	48	all	1	112	149	403497	24.178871045062323	0.04112457567024875	False
molybdopterin-dependent oxidoreductase	62	all	1	225	74	403459	24.23177177177177	0.04112647169279881	False
guanylate kinase	86	non-regulatable	1	156	107	403495	24.17295710520009	0.04113892923272948	False
biotin/lipoyl-binding protein	143	non-regulatable	1	121	138	403499	24.164510719846692	0.04114348081593229	False
DMT family transporter	94	all	1	651	25	403082	24.76694316436252	0.041150048528013135	False
DMT family transporter	114	all	1	651	25	403082	24.76694316436252	0.041150048528013135	False
conjugal transfer protein TraE	all	regulatable	2	22	5437	398298	6.6597221061079805	0.04116254436989997	False
glucosyltransferase domain-containing protein	all	regulatable	2	22	5437	398298	6.6597221061079805	0.04116254436989997	False
pyroglutamyl-peptidase I	all	regulatable	2	22	5437	398298	6.6597221061079805	0.04116254436989997	False
FdtA/QdtA family cupin domain-containing protein	all	regulatable	2	22	5437	398298	6.6597221061079805	0.04116254436989997	False
glycoside hydrolase family 130 protein	7	non-regulatable	1	70	238	403450	24.216686674669873	0.041172059453328434	False
glycoside hydrolase family 25 protein	7	non-regulatable	1	70	238	403450	24.216686674669873	0.041172059453328434	False
IS110 family transposase	96	regulatable	1	360	46	403352	24.357004830917873	0.041172203772762365	False
helix-turn-helix domain-containing protein	32	regulatable	2	3509	35	400213	6.517330944917152	0.0411861672220981	False
ATP-binding protein	67	all	2	2757	45	400955	6.463627936968526	0.041199725184791015	False
dihydroxy-acid dehydratase	66	all	1	152	110	403496	24.132535885167464	0.04120301854036434	False
TetR family transcriptional regulator	all	non-regulatable	4	54	9051	394650	3.229845689242442	0.04123242939806394	False
bifunctional (p)ppGpp synthetase/guanosine-3'%2C5'-bis(diphosphate) 3'-pyrophosphohydrolase	28	all	1	84	199	403475	24.137054319215125	0.041244451134646185	False
glycosyltransferase family 39 protein	28	all	1	84	199	403475	24.137054319215125	0.041244451134646185	False
carbon-nitrogen hydrolase family protein	128	all	1	67	249	403442	24.182820835581133	0.041246102447383255	False
Asp-tRNA(Asn)/Glu-tRNA(Gln) amidotransferase subunit GatA	128	all	1	67	249	403442	24.182820835581133	0.041246102447383255	False
DUF177 domain-containing protein	50	all	1	108	155	403495	24.103643966547192	0.041252951782922216	False
RnfABCDGE type electron transport complex subunit D	125	all	1	108	155	403495	24.103643966547192	0.041252951782922216	False
N-acetyltransferase	32	all	1	161	104	403493	24.09776636407071	0.041267303787844975	False
bifunctional 4-hydroxy-2-oxoglutarate aldolase/2-dehydro-3-deoxy-phosphogluconate aldolase	128	non-regulatable	1	89	188	403481	24.114331819268468	0.04126790451681035	False
LptF/LptG family permease	128	non-regulatable	1	89	188	403481	24.114331819268468	0.04126790451681035	False
N-6 DNA methylase	46	all	1	188	89	403481	24.114331819268468	0.04126790454808797	False
DUF4315 family protein	73	all	1	106	158	403494	24.09207069500836	0.0412743795588555	False
restriction endonuclease subunit S	145	regulatable	1	377	44	403337	24.31498673740053	0.04127511544161721	False
dephospho-CoA kinase	96	all	1	126	133	403499	24.07799260054899	0.04128600547840122	False
aminoacyl-tRNA hydrolase	96	all	1	126	133	403499	24.07799260054899	0.04128600547840122	False
transcription-repair coupling factor	96	all	1	126	133	403499	24.07799260054899	0.04128600547840122	False
aspartate kinase	34	regulatable	1	182	92	403484	24.097228858098426	0.041289132065861885	False
ABC transporter substrate-binding protein	76	inverton-intersecting	1	1307	12	402439	25.659206834991075	0.04130589013293148	False
sugar phosphate isomerase/epimerase	35	all	1	130	129	403499	24.06076326774001	0.04131450791695613	False
methionyl-tRNA formyltransferase	35	all	1	130	129	403499	24.06076326774001	0.04131450791695613	False
biotin--[acetyl-CoA-carboxylase] ligase	4	regulatable	1	129	130	403499	24.06076326774001	0.041314507917876865	False
substrate-binding domain-containing protein	118	all	1	395	42	403321	24.31109101868596	0.04131868008586398	False
LysR family transcriptional regulator	73	inverton-intersecting	1	1000	16	402742	25.171375	0.04132158825171465	False
fimbrial protein	136	regulatable	1	101	166	403491	24.06602648216629	0.04132440953048877	False
NUDIX domain-containing protein	42	non-regulatable	1	309	54	403395	24.175656238763036	0.04136722896742563	False
ATP-dependent Clp protease ATP-binding subunit ClpX	74	all	1	150	112	403496	24.017619047619053	0.041393035742521365	False
ATP-dependent Clp protease ATP-binding subunit ClpX	40	all	1	150	112	403496	24.017619047619053	0.041393035742521365	False
polysaccharide biosynthesis protein	51	all	1	157	107	403494	24.01892969819632	0.04139551117480246	False
CHAP domain-containing protein	55	all	1	105	160	403493	24.01744047619048	0.04140031131245122	False
DsbA family protein	55	all	1	105	160	403493	24.01744047619048	0.04140031131245122	False
diguanylate cyclase	98	non-regulatable	1	254	66	403438	24.065736101169172	0.041448199997797336	False
MarR family transcriptional regulator	105	non-regulatable	1	550	30	403178	24.435030303030306	0.041451775949760315	False
glycoside hydrolase family 2 TIM barrel-domain containing protein	131	regulatable	2	600	213	402944	6.30585289514867	0.04145385955839189	False
YerC/YecD family TrpR-related protein	8	non-regulatable	1	63	266	403429	24.07381549110873	0.0414557776204875	False
aldehyde dehydrogenase family protein	8	non-regulatable	1	63	266	403429	24.07381549110873	0.0414557776204875	False
CDP-diacylglycerol--glycerol-3-phosphate 3-phosphatidyltransferase	14	all	1	76	221	403461	24.021255060728745	0.04146841787810253	False
elongation factor G	2	all	1	230	73	403455	24.029481834425248	0.04146871973397377	False
biosynthetic-type acetolactate synthase large subunit	28	non-regulatable	1	138	122	403498	23.966381563316702	0.04147368107638615	False
CBS domain-containing protein	5	all	1	82	205	403471	24.001844140392624	0.04147741417756338	False
Abi family protein	143	regulatable	1	82	205	403471	24.001844140392624	0.04147741417756338	False
VOC family protein	85	non-regulatable	1	341	49	403368	24.14076246334311	0.04148734761199025	False
DUF4105 domain-containing protein	131	all	1	33	502	403223	24.34039599179041	0.04149939923038815	False
flavodoxin	88	all	1	294	57	403407	24.07250268528464	0.041509134487071886	False
iron ABC transporter permease	53	non-regulatable	1	275	61	403422	24.049001490312964	0.04151312899060524	False
MraY family glycosyltransferase	126	regulatable	1	85	198	403475	23.97355912061795	0.041515209544180684	False
methionine--tRNA ligase	all	inverton-intersecting	2	125	1019	402613	6.321695780176643	0.04152520515715357	False
ribulose-phosphate 3-epimerase	12	non-regulatable	1	148	114	403496	23.915125651967763	0.041564019021336926	False
PTS system mannose/fructose/sorbose family transporter subunit IID	139	regulatable	1	143	118	403497	23.912350361502906	0.04156634317604512	False
L-fucose/L-arabinose isomerase family protein	131	non-regulatable	1	60	280	403418	24.012976190476195	0.04158220033371155	False
glycosyltransferase family A protein	8	regulatable	1	127	133	403498	23.888342904505357	0.0416042846879092	False
S9 family peptidase	96	all	1	127	133	403498	23.888342904505357	0.0416042846879092	False
ribonuclease III	96	all	1	127	133	403498	23.888342904505357	0.0416042846879092	False
nucleotide sugar dehydrogenase	8	regulatable	1	127	133	403498	23.888342904505357	0.0416042846879092	False
adenylosuccinate lyase	122	all	1	132	128	403498	23.881273674242426	0.04161615687247667	False
AraC family transcriptional regulator	26	non-regulatable	2	1475	86	402196	6.341284982262515	0.04162107483862785	False
polysaccharide biosynthesis tyrosine autokinase	13	all	1	129	131	403498	23.87703414403219	0.041623280125302864	False
phosphate ABC transporter permease PstA	125	all	1	109	155	403494	23.882450429121047	0.04162348199671264	False
ketol-acid reductoisomerase	125	all	1	109	155	403494	23.882450429121047	0.04162348199671264	False
exodeoxyribonuclease VII small subunit	47	all	1	130	130	403498	23.87562130177515	0.041625654550049344	False
aminopeptidase P family protein	4	regulatable	1	130	130	403498	23.87562130177515	0.041625654550049344	False
DUF6198 family protein	16	all	1	76	222	403460	23.912991939307734	0.041651317828692	False
rubredoxin	73	all	1	107	158	403493	23.86685200520525	0.04165202512859259	False
glycoside hydrolase family 3 C-terminal domain-containing protein	20	all	1	248	68	403442	23.92326850094877	0.04167597202696064	False
4-hydroxy-3-methylbut-2-enyl diphosphate reductase	12	all	1	95	178	403485	23.86073329390893	0.041680921275427316	False
sugar ABC transporter permease	63	non-regulatable	1	780	21	402957	24.60054945054945	0.041702885043184736	False
glycerophosphodiester phosphodiesterase family protein	72	non-regulatable	1	180	94	403484	23.84657210401891	0.041707088768916496	False
transporter	22	all	1	99	171	403488	23.8341307814992	0.04171875750377437	False
phosphoenolpyruvate--protein phosphotransferase	22	all	1	99	171	403488	23.8341307814992	0.04171875750377437	False
biotin transporter BioY	136	regulatable	1	102	166	403490	23.83002598629813	0.04172103046822485	False
2-oxoacid:acceptor oxidoreductase subunit alpha	7	all	1	48	350	403360	24.009523809523806	0.041722860897940015	False
DUF4468 domain-containing protein	7	all	1	48	350	403360	24.009523809523806	0.041722860897940015	False
diaminopimelate decarboxylase	36	all	1	121	140	403497	23.819185360094448	0.04172305047803675	False
glycoside hydrolase family 88 protein	116	all	1	343	49	403366	23.999881001963463	0.04172493168570045	False
orotate phosphoribosyltransferase	66	all	1	154	110	403494	23.81900826446281	0.04173032469263913	False
phosphate ABC transporter permease subunit PstC	26	all	1	113	150	403495	23.805014749262533	0.0417516412222332	False
CpsD/CapB family tyrosine-protein kinase	all	regulatable	3	54	5436	398266	4.0702518191480666	0.041752463737894784	False
Gfo/Idh/MocA family oxidoreductase	80	non-regulatable	1	661	25	403072	24.39164901664145	0.04176832463473027	False
Gfo/Idh/MocA family oxidoreductase	94	all	1	661	25	403072	24.39164901664145	0.04176832463473027	False
putative quinol monooxygenase	4	all	1	40	419	403299	24.0631861575179	0.041775816901749134	False
4Fe-4S binding protein	19	all	2	620	207	402930	6.2791023842917255	0.04177872524573844	False
flavin reductase	55	all	1	106	160	403492	23.79080188679245	0.04178265593318595	False
MATE family efflux transporter	17	inverton-intersecting	1	1719	9	402030	25.98603839441536	0.041792705224912484	False
MATE family efflux transporter	23	inverton-intersecting	1	1719	9	402030	25.98603839441536	0.041792705224912484	False
biosynthetic-type acetolactate synthase large subunit	76	all	1	138	123	403497	23.771474019088014	0.041803768455975984	False
nitroreductase family protein	67	non-regulatable	1	506	33	403219	24.147742244580193	0.04182261847951882	False
GtrA family protein	82	all	1	195	87	403476	23.782847038019447	0.04183332094297478	False
cupin domain-containing protein	17	non-regulatable	1	351	48	403359	23.941061253561248	0.04183925814994771	False
flippase	143	all	1	49	344	403365	23.93005457997152	0.04184370211477244	False
SLC13 family permease	137	regulatable	1	242	70	403446	23.81617473435655	0.041846713143900566	False
DNA alkylation repair protein	15	all	1	135	126	403497	23.72116402116402	0.04188922714438579	False
MurR/RpiR family transcriptional regulator	41	all	1	257	66	403435	23.784636245725736	0.041925611412742834	False
rhomboid family intramembrane serine protease	72	non-regulatable	1	181	94	403483	23.71476431174327	0.04193266556654197	False
HlyD family efflux transporter periplasmic adaptor subunit	137	non-regulatable	1	189	90	403479	23.720105820105818	0.0419328690439211	False
DNA polymerase III subunit beta	72	all	1	130	131	403497	23.693305930710512	0.04193670094613645	False
site-specific DNA-methyltransferase	49	all	1	172	99	403487	23.695501526896876	0.041956198588237716	False
ribose-phosphate pyrophosphokinase	10	non-regulatable	1	142	120	403496	23.67934272300469	0.041962861403462254	False
histidinol-phosphate transaminase	7	regulatable	1	167	102	403489	23.687272513795943	0.041965591124838615	False
MBL fold metallo-hydrolase	73	all	2	818	157	402782	6.272592777163503	0.04197042390031579	False
3-isopropylmalate dehydratase small subunit	50	all	1	110	155	403493	23.665278592375365	0.04199386996551644	False
NAD-dependent epimerase/dehydratase family protein	49	non-regulatable	1	221	77	403460	23.709231944526067	0.0419955506357883	False
cytochrome c biogenesis protein CcsA	14	all	1	77	221	403460	23.709231944526067	0.041995550663120176	False
heat-inducible transcriptional repressor HrcA	14	all	1	77	221	403460	23.709231944526067	0.041995550663120176	False
bifunctional phosphoribosyl-AMP cyclohydrolase/phosphoribosyl-ATP diphosphatase HisIE	14	all	1	77	221	403460	23.709231944526067	0.041995550663120176	False
HU family DNA-binding protein	9	non-regulatable	1	576	29	403153	24.13511733716475	0.04199694698342606	False
TolC family protein	128	non-regulatable	2	688	187	402882	6.2629337147121005	0.042007513364982166	False
radical SAM protein	76	regulatable	1	558	30	403170	24.084229390681003	0.04204119400154696	False
pilus assembly protein	139	all	1	53	320	403385	23.784492924528305	0.04204209834484974	False
CBS domain-containing protein	19	all	1	82	208	403468	23.65548780487805	0.04206872096382835	False
trimeric intracellular cation channel family protein	138	all	1	58	293	403407	23.738201718253503	0.042069459750604256	False
2-iminoacetate synthase ThiH	138	all	1	58	293	403407	23.738201718253503	0.042069459750604256	False
deoxyguanosinetriphosphate triphosphohydrolase	12	all	1	96	178	403484	23.6121254681648	0.04210587755154903	False
D-2-hydroxyacid dehydrogenase	26	all	1	114	150	403494	23.59614035087719	0.04211011337327167	False
orotidine-5'-phosphate decarboxylase	all	inverton-intersecting	2	126	1019	402612	6.271508014393196	0.04211525050491973	False
virulence-associated E family protein	139	non-regulatable	1	89	192	403477	23.61171582397004	0.04212284771938485	False
peptide chain release factor 2	all	regulatable	6	181	5433	398139	2.429224719409624	0.04212472537459549	False
GatB/YqeY domain-containing protein	22	all	1	100	171	403487	23.59573099415205	0.042127083283229484	False
TRAP transporter permease	all	inverton-intersecting	1	16	1020	402722	24.676593137254898	0.04213057938941093	False
TIGR01777 family oxidoreductase	all	inverton-intersecting	1	16	1020	402722	24.676593137254898	0.04213057938941093	False
AbrB family transcriptional regulator	all	inverton-intersecting	1	16	1020	402722	24.676593137254898	0.04213057938941093	False
SpoIVB peptidase S55 domain-containing protein	all	inverton-intersecting	1	16	1020	402722	24.676593137254898	0.04213057938941093	False
xanthine dehydrogenase molybdenum-binding subunit XdhA	all	inverton-intersecting	1	16	1020	402722	24.676593137254898	0.04213057938941093	False
class II fumarate hydratase	all	inverton-intersecting	1	16	1020	402722	24.676593137254898	0.04213057938941093	False
DUF4153 domain-containing protein	all	inverton-intersecting	1	16	1020	402722	24.676593137254898	0.04213057938941093	False
lamin tail domain-containing protein	all	inverton-intersecting	1	16	1020	402722	24.676593137254898	0.04213057938941093	False
ABC transporter permease	93	all	2	3370	37	400350	6.4215253829497145	0.042140641179563065	False
polysaccharide biosynthesis protein	95	non-regulatable	1	157	109	403492	23.57809852159177	0.0421458130776012	False
thymidylate synthase	55	all	1	107	160	403491	23.56839953271028	0.042164849002917136	False
AI-2E family transporter	20	all	1	251	68	403439	23.637157253339588	0.04216750791211881	False
restriction endonuclease subunit S	75	non-regulatable	1	377	45	403336	23.774594753905102	0.0421727757100268	False
restriction endonuclease subunit S	74	non-regulatable	1	377	45	403336	23.774594753905102	0.0421727757100268	False
PadR family transcriptional regulator	49	non-regulatable	1	222	77	403459	23.602375102375106	0.04218072411254828	False
DNA mismatch repair protein MutS	49	all	1	173	99	403486	23.558474922636773	0.04219358136799768	False
CDP-alcohol phosphatidyltransferase family protein	59	all	1	153	112	403493	23.546510270774974	0.042197969204147055	False
30S ribosomal protein S21	34	non-regulatable	1	112	153	403493	23.546510270774974	0.04219796922337847	False
molybdopterin-dependent oxidoreductase	42	all	1	225	76	403457	23.593976608187127	0.04219981133332455	False
FAD:protein FMN transferase	7	regulatable	1	168	102	403488	23.546218487394963	0.04221009000616357	False
TonB family protein	8	regulatable	1	129	133	403496	23.517864428513146	0.042240528536803185	False
phosphoribosylaminoimidazolesuccinocarboxamide synthase	8	regulatable	1	129	133	403496	23.517864428513146	0.042240528536803185	False
CTP synthase	8	regulatable	1	129	133	403496	23.517864428513146	0.042240528536803185	False
type II toxin-antitoxin system HipA family toxin	131	non-regulatable	1	61	280	403417	23.619262295081967	0.0422493213664794	False
M15 family metallopeptidase	72	all	1	131	131	403496	23.51238272827924	0.04225001999976293	False
ribose 5-phosphate isomerase B	14	non-regulatable	1	120	143	403495	23.513694638694638	0.04225007125431743	False
GTP-binding protein	66	all	1	156	110	403492	23.513519813519807	0.0422573434500769	False
S41 family peptidase	68	non-regulatable	1	362	47	403349	23.70688844481016	0.04225755224758402	False
Hsp20/alpha crystallin family protein	32	all	1	165	104	403489	23.51334498834499	0.042264615749762924	False
phage holin family protein	32	all	1	165	104	403489	23.51334498834499	0.042264615749762924	False
tetratricopeptide repeat protein	73	inverton-intersecting	1	1024	16	402718	24.5799560546875	0.042292300524274566	False
shikimate kinase	98	all	1	170	101	403487	23.499534071054164	0.042293192026958325	False
sugar ABC transporter substrate-binding protein	60	non-regulatable	1	322	53	403383	23.63664596273292	0.04229852596500686	False
nucleoside triphosphate pyrophosphohydrolase	7	non-regulatable	1	72	238	403448	23.54388422035481	0.0423070563889752	False
glycosyltransferase family 4 protein	144	regulatable	1	562	30	403166	23.91257413997627	0.04233577143484043	False
O-antigen ligase family protein	27	non-regulatable	1	235	73	403450	23.517924803264357	0.042347291385596716	False
acetolactate synthase small subunit	28	non-regulatable	1	141	122	403495	23.456284153005466	0.04234972613847535	False
2-C-methyl-D-erythritol 2%2C4-cyclodiphosphate synthase	125	all	1	111	155	403492	23.452019761697176	0.04236411578652981	False
homoserine dehydrogenase	50	all	1	111	155	403492	23.452019761697176	0.04236411578652981	False
nucleotidyltransferase domain-containing protein	49	non-regulatable	1	223	77	403458	23.49647661755285	0.042365862238875215	False
carbohydrate ABC transporter permease	103	regulatable	1	872	19	402867	24.31597054563013	0.042367757901599516	False
O-acetylhomoserine aminocarboxypropyltransferase/cysteine synthase	19	regulatable	1	183	94	403481	23.455470294151844	0.04238366150558984	False
D-alanyl-D-alanine carboxypeptidase family protein	19	regulatable	1	183	94	403481	23.455470294151844	0.04238366150558984	False
preprotein translocase subunit SecE	36	all	1	123	140	403495	23.43176538908246	0.042392432207228964	False
23S rRNA (guanosine(2251)-2'-O)-methyltransferase RlmB	36	all	1	123	140	403495	23.43176538908246	0.042392432207228964	False
amino acid ABC transporter ATP-binding protein	53	non-regulatable	1	281	61	403416	23.535149641211127	0.042396492982361436	False
trypsin-like peptidase domain-containing protein	23	all	1	158	109	403491	23.42881198467077	0.04240687275935633	False
trypsin-like peptidase domain-containing protein	95	non-regulatable	1	158	109	403491	23.42881198467077	0.04240687275935633	False
2%2C3-diphosphoglycerate-dependent phosphoglycerate mutase	136	all	1	54	317	403387	23.565077695992517	0.04241222077168887	False
Asp-tRNA(Asn)/Glu-tRNA(Gln) amidotransferase subunit GatC	128	all	1	69	249	403440	23.481753099353934	0.04243322104889316	False
accessory gene regulator B family protein	128	all	1	69	249	403440	23.481753099353934	0.04243322104889316	False
phosphomethylpyrimidine synthase ThiC	5	all	1	84	205	403469	23.430255516840887	0.042455453628386486	False
alpha-amylase family glycosyl hydrolase	127	all	1	198	87	403473	23.422326715430163	0.042459992532379816	False
pantetheine-phosphate adenylyltransferase	143	non-regulatable	1	125	138	403495	23.391014492753627	0.042463604779811336	False
orotate phosphoribosyltransferase	59	all	1	154	112	403492	23.39355287569573	0.04246613153130342	False
orotate phosphoribosyltransferase	40	all	1	154	112	403492	23.39355287569573	0.04246613153130342	False
PTS transporter subunit EIIC	40	all	1	154	112	403492	23.39355287569573	0.04246613153130342	False
electron transfer flavoprotein subunit alpha/FixB family protein	26	all	1	115	150	403493	23.39089855072464	0.04246845230826864	False
S8 family peptidase	15	all	1	137	126	403495	23.37475379446182	0.0424920722450752	False
FtsX-like permease family protein	75	non-regulatable	1	380	45	403333	23.586725146198827	0.04250041980413182	False
TlpA disulfide reductase family protein	131	non-regulatable	2	465	279	403013	6.212864685705477	0.04250732291799153	False
class I mannose-6-phosphate isomerase	12	all	1	97	178	403483	23.368643576972083	0.042530646406315764	False
DNA alkylation repair protein	122	all	1	135	128	403495	23.350405092592588	0.0425347719944324	False
23S rRNA (adenine(2503)-C(2))-methyltransferase RlmN	37	all	1	144	120	403494	23.35034722222223	0.04253719568898464	False
zinc-ribbon domain-containing protein	54	non-regulatable	1	106	163	403489	23.352760736196323	0.0425445699936792	False
sigma 54-interacting transcriptional regulator	96	all	1	130	133	403495	23.3368999421631	0.042558493245897784	False
glucose-6-phosphate isomerase	72	all	1	132	131	403495	23.334200786490864	0.04256323739723265	False
NUDIX hydrolase	23	non-regulatable	1	265	65	403428	23.421074020319306	0.0425666948903678	False
Asp-tRNA(Asn)/Glu-tRNA(Gln) amidotransferase subunit GatC	4	non-regulatable	1	69	250	403439	23.38776811594203	0.042599337982873776	False
acyl-CoA dehydratase activase	4	non-regulatable	1	69	250	403439	23.38776811594203	0.042599337982873776	False
transglutaminase domain-containing protein	1	all	1	184	94	403480	23.327937095282145	0.042609080672433214	False
ParA family protein	83	non-regulatable	1	302	57	403399	23.434355756942026	0.04261089305950111	False
SpoIID/LytB domain-containing protein	145	all	1	103	168	403487	23.317556634304207	0.042611091191589616	False
peptide chain release factor 2	19	non-regulatable	1	186	93	403479	23.325182101977106	0.042616248386342176	False
fimbrillin family protein	44	non-regulatable	1	474	36	403248	23.63150492264416	0.04262106914927715	False
zinc ribbon domain-containing protein	47	regulatable	1	358	48	403352	23.472532588454374	0.04265365118690592	False
ACT domain-containing protein	55	non-regulatable	1	165	105	403488	23.28935064935065	0.04265847800074216	False
phage portal protein	16	non-regulatable	1	165	105	403488	23.28935064935065	0.04265847800074216	False
ABC transporter permease subunit	70	non-regulatable	1	462	37	403259	23.59067509067509	0.042665579527965576	False
acetolactate synthase small subunit	76	all	1	141	123	403494	23.265524995675488	0.04268662948370743	False
cytidylate kinase-like family protein	51	non-regulatable	1	247	70	403441	23.333776749566226	0.04268937223045727	False
SDR family oxidoreductase	146	all	1	606	28	403124	23.757897218293262	0.04269392254869595	False
crossover junction endodeoxyribonuclease RuvC	16	all	1	78	222	403458	23.2997227997228	0.04270983913038106	False
DDE-type integrase/transposase/recombinase	8	non-regulatable	1	65	266	403427	23.332967032967034	0.04272330377823348	False
transcription termination/antitermination protein NusG	36	all	1	124	140	403494	23.24274193548387	0.04272694890813676	False
50S ribosomal protein L11	36	all	1	124	140	403494	23.24274193548387	0.04272694890813676	False
50S ribosomal protein L1	36	all	1	124	140	403494	23.24274193548387	0.04272694890813676	False
tRNA uridine-5-carboxymethylaminomethyl(34) synthesis enzyme MnmG	50	all	1	112	155	403491	23.242569124423962	0.04273421931715509	False
AMP-binding protein	112	all	1	288	60	403410	23.34548611111111	0.04274078774307938	False
glycoside hydrolase family 43 protein	88	all	1	303	57	403398	23.35695674830641	0.04274852530869007	False
RNA polymerase sigma factor	all	non-regulatable	16	397	9039	394307	1.7581000105058322	0.04275422798099277	False
asparagine--tRNA ligase	138	non-regulatable	1	104	167	403487	23.23163288807001	0.04276288632227236	False
thioesterase family protein	138	non-regulatable	1	104	167	403487	23.23163288807001	0.04276288632227236	False
flavin reductase family protein	32	all	1	167	104	403487	23.23163288807001	0.04276288632917349	False
DUF4248 domain-containing protein	99	all	1	195	89	403474	23.24828579660041	0.0427635602725556	False
GtrA family protein	46	all	1	195	89	403474	23.24828579660041	0.0427635602725556	False
competence/damage-inducible protein A	138	all	1	59	293	403406	23.3358014693122	0.04276708562836833	False
DUF4446 family protein	4	all	1	41	419	403298	23.47622096746027	0.042772686392322484	False
macro domain-containing protein	4	all	1	41	419	403298	23.47622096746027	0.042772686392322484	False
dephospho-CoA kinase	143	non-regulatable	1	126	138	403494	23.20531400966184	0.042793353671768695	False
cation diffusion facilitator family transporter	16	regulatable	1	193	90	403475	23.228267127230854	0.04279671089779342	False
AzlC family ABC transporter permease	10	all	1	95	183	403480	23.208513085993676	0.042820166626944885	False
DUF1858 domain-containing protein	54	all	1	68	255	403435	23.266147635524803	0.04282250257307033	False
FGGY-family carbohydrate kinase	10	non-regulatable	1	145	120	403493	23.18925287356322	0.042824234815751566	False
vitamin B12 dependent-methionine synthase activation domain-containing protein	126	non-regulatable	1	72	241	403445	23.25063393268788	0.042826726617372725	False
peptidoglycan DD-metalloendopeptidase family protein	19	regulatable	1	185	94	403479	23.201782633697533	0.042834447397484265	False
cyclic nucleotide-binding domain-containing protein	8	all	1	39	441	403278	23.44775859061573	0.04286860706467945	False
cell division protein FtsZ	96	all	1	131	133	403494	23.158698272398553	0.04287635309841464	False
6-phosphofructokinase	31	all	1	200	87	403471	23.18798850574712	0.04287754846632183	False
nucleotidyltransferase domain-containing protein	144	all	1	223	78	403457	23.195182246751752	0.042897247311750264	False
anaerobic ribonucleoside-triphosphate reductase activating protein	55	non-regulatable	1	166	105	403487	23.148995983935748	0.04290991498449168	False
conjugative transposon protein TraN	12	non-regulatable	1	153	114	403491	23.133298933608533	0.04292867660387277	False
phosphate ABC transporter permease PstA	55	all	1	109	160	403489	23.1358371559633	0.04292878068419896	False
class B sortase	23	all	1	160	109	403489	23.1358371559633	0.042928780712447774	False
manganese efflux pump MntP family protein	22	all	1	102	171	403485	23.132954936360512	0.0429432159184042	False
Na+/H+ antiporter NhaC family protein	56	all	1	218	80	403460	23.134174311926607	0.04299905427817572	False
Na+/H+ antiporter NhaC family protein	68	all	1	218	80	403460	23.134174311926607	0.04299905427817572	False
ECF transporter S component	50	regulatable	1	361	48	403349	23.277296860572484	0.04300246911094782	False
ECF transporter S component	65	all	1	361	48	403349	23.277296860572484	0.04300246911094782	False
PKD-like family lipoprotein	145	all	1	104	168	403486	23.093292124542128	0.04301192535027922	False
aspartate kinase	50	non-regulatable	1	182	96	403480	23.09294871794872	0.04302646405716054	False
histidine phosphatase family protein	23	non-regulatable	1	268	65	403425	23.15872560275545	0.04303644592196724	False
transporter substrate-binding domain-containing protein	23	non-regulatable	1	268	65	403425	23.15872560275545	0.04303644592196724	False
penicillin-binding transpeptidase domain-containing protein	43	all	1	264	66	403428	23.153581267217625	0.043038660592730864	False
FadR/GntR family transcriptional regulator	14	all	1	79	221	403458	23.108883670313308	0.04304895056982739	False
nicotinate-nucleotide--dimethylbenzimidazole phosphoribosyltransferase	19	all	1	84	208	403466	23.09214743589743	0.04306038791271682	False
twin-arginine translocase TatA/TatE family subunit	19	all	1	84	208	403466	23.09214743589743	0.04306038791271682	False
alanine--tRNA ligase	36	all	1	125	140	403493	23.056742857142854	0.043061349656982516	False
WG repeat-containing protein	128	non-regulatable	1	93	188	403477	23.076927476549987	0.043062184651489324	False
pseudouridine synthase	54	regulatable	1	236	74	403448	23.10169491525424	0.04308503694290652	False
M20/M25/M40 family metallo-hydrolase	15	all	1	139	126	403493	23.03831220737695	0.04309454103205676	False
phosphate ABC transporter permease subunit PstC	125	all	1	113	155	403490	23.036825578075927	0.043104180806760165	False
NfeD family protein	50	all	1	113	155	403490	23.036825578075927	0.043104180806760165	False
3-isopropylmalate dehydrogenase	50	all	1	113	155	403490	23.036825578075927	0.043104180806760165	False
Cys-tRNA(Pro) deacylase	73	all	1	111	158	403489	23.00655719010149	0.04316112964202681	False
Gfo/Idh/MocA family oxidoreductase	28	all	2	660	198	402899	6.166192225283134	0.04316881570290368	False
DeoR/GlpR family DNA-binding transcription regulator	15	non-regulatable	1	250	70	403438	23.0536	0.043194616900876864	False
NUDIX hydrolase	100	all	1	265	66	403427	23.066152086906804	0.04319756358335871	False
NUDIX hydrolase	43	all	1	265	66	403427	23.066152086906804	0.04319756358335871	False
NUDIX hydrolase	66	non-regulatable	1	265	66	403427	23.066152086906804	0.04319756358335871	False
endonuclease III	28	non-regulatable	1	144	122	403492	22.967440801457194	0.043224977051853186	False
phosphoribosylanthranilate isomerase	16	all	1	79	222	403457	23.00473258068195	0.043238663195687865	False
DNA polymerase IV	139	regulatable	1	149	118	403491	22.94909566602207	0.04326058559855061	False
PTS system mannose/fructose/sorbose family transporter subunit IID	38	all	1	143	123	403492	22.940019330263233	0.04327475524914837	False
30S ribosomal protein S18	14	non-regulatable	1	123	143	403492	22.940019330263233	0.04327475525770885	False
recombination mediator RecR	14	non-regulatable	1	123	143	403492	22.940019330263233	0.04327475525770885	False
cysteine--tRNA ligase	14	non-regulatable	1	123	143	403492	22.940019330263233	0.04327475525770885	False
MetQ/NlpA family ABC transporter substrate-binding protein	34	non-regulatable	1	115	153	403490	22.932082978118785	0.04329382258967008	False
preprotein translocase subunit SecA	all	inverton-intersecting	2	128	1019	402610	6.173485034347398	0.043304755672093534	False
RraA family protein	all	non-regulatable	3	32	9052	394672	4.087549712770659	0.043326289262596164	False
DASS family sodium-coupled anion symporter	all	non-regulatable	3	32	9052	394672	4.087549712770659	0.043326289262596164	False
tyrosine-protein phosphatase	8	non-regulatable	1	66	266	403426	22.97938026885395	0.043356440515778624	False
AI-2E family transporter	85	all	1	251	70	403437	22.96169607285145	0.043362973424370906	False
radical SAM protein	56	regulatable	1	558	31	403169	23.3072609550237	0.04336757951585172	False
metal-sensing transcriptional repressor	12	all	1	99	178	403481	22.89643627284077	0.04337962229347478	False
creatininase family protein	7	all	1	50	350	403358	23.049028571428572	0.043388459830274916	False
lipid-A-disaccharide synthase	7	all	1	50	350	403358	23.049028571428572	0.043388459830274916	False
folylpolyglutamate synthase/dihydrofolate synthase family protein	36	all	1	126	140	403492	22.87369614512472	0.04339563437676849	False
rubrerythrin family protein	15	all	1	140	126	403492	22.87369614512472	0.043395634385949636	False
ABC transporter ATP-binding protein	15	non-regulatable	3	4424	68	399264	3.981597702372088	0.04342383454644812	False
16S rRNA (cytosine(967)-C(5))-methyltransferase RsmB	54	all	1	69	255	403434	22.928900255754474	0.04342949664498832	False
HNH endonuclease	143	regulatable	1	86	205	403467	22.885252410663643	0.043432499862007465	False
phosphatase	7	non-regulatable	1	74	238	403446	22.907449466272997	0.043440715454136115	False
cobyrinate a%2Cc-diamide synthase	7	non-regulatable	1	74	238	403446	22.907449466272997	0.043440715454136115	False
NAD(P)H-dependent oxidoreductase subunit E	7	non-regulatable	1	74	238	403446	22.907449466272997	0.043440715454136115	False
phage holin family protein	51	all	1	165	107	403486	22.85392240158595	0.04344571957331896	False
dTDP-4-dehydrorhamnose 3%2C5-epimerase	122	all	1	138	128	403492	22.84261775362319	0.04345251342327578	False
ferritin-like domain-containing protein	all	non-regulatable	4	55	9051	394649	3.171113186890449	0.043473911980842786	False
trimeric intracellular cation channel family protein	all	non-regulatable	4	55	9051	394649	3.171113186890449	0.043473911980842786	False
DNA repair protein RecO	50	all	1	114	155	403489	22.834691567628752	0.043474000193554484	False
type I restriction enzyme HsdR N-terminal domain-containing protein	143	all	1	51	344	403363	22.991507067943452	0.0434806390387894	False
DNA-processing protein DprA	47	all	1	136	130	403492	22.82194570135747	0.04349043089312882	False
TonB-dependent receptor	131	non-regulatable	5	2726	276	400752	2.663242846661776	0.04349769587767252	False
PIN domain-containing protein	34	all	1	65	271	403422	22.902185637240983	0.043505970042803946	False
shikimate kinase	32	all	1	170	104	403484	22.821493212669683	0.043509810836113764	False
SipW-dependent-type signal peptide-containing protein	all	non-regulatable	2	13	9053	394691	6.707355827647443	0.04351398015575768	False
alpha%2Calpha-phosphotrehalase	all	non-regulatable	2	13	9053	394691	6.707355827647443	0.04351398015575768	False
phage protease	all	non-regulatable	2	13	9053	394691	6.707355827647443	0.04351398015575768	False
D-alanyl-lipoteichoic acid biosynthesis protein DltB	all	non-regulatable	2	13	9053	394691	6.707355827647443	0.04351398015575768	False
allantoinase AllB	all	non-regulatable	2	13	9053	394691	6.707355827647443	0.04351398015575768	False
dienelactone hydrolase family protein	all	non-regulatable	2	13	9053	394691	6.707355827647443	0.04351398015575768	False
DUF438 domain-containing protein	all	non-regulatable	2	13	9053	394691	6.707355827647443	0.04351398015575768	False
metalloproteinase	all	non-regulatable	2	13	9053	394691	6.707355827647443	0.04351398015575768	False
CD0415/CD1112 family protein	73	all	1	112	158	403488	22.801084990958408	0.04353803661324093	False
N-acetylglucosamine-6-phosphate deacetylase	138	regulatable	1	150	118	403490	22.79604519774011	0.0435426704375492	False
electron transfer flavoprotein subunit beta/FixA family protein	26	all	1	118	150	403490	22.79604519774011	0.04354267044246588	False
glycoside-pentoside-hexuronide (GPH):cation symporter	19	all	1	85	208	403465	22.820418552036198	0.043555838093900436	False
endonuclease III	76	all	1	144	123	403491	22.780657181571808	0.043568683666783986	False
amidohydrolase	88	all	1	309	57	403392	22.90308295009368	0.043573910708036456	False
amidohydrolase	108	all	1	309	57	403392	22.90308295009368	0.043573910708036456	False
DUF5009 domain-containing protein	131	non-regulatable	1	63	280	403415	22.86933106575964	0.043582175493682165	False
N-acetylmuramic acid 6-phosphate etherase	all	regulatable	3	55	5436	398265	3.9962372065021072	0.04360252917024214	False
LptF/LptG family permease	28	all	1	89	199	403470	22.78075772119022	0.04361718441570141	False
Asp-tRNA(Asn)/Glu-tRNA(Gln) amidotransferase subunit GatB	128	all	1	71	249	403438	22.8201821369987	0.04361887566589654	False
TonB-dependent receptor	122	non-regulatable	2	2729	47	400981	6.252481229972791	0.04361932273442684	False
polysaccharide deacetylase family protein	1	non-regulatable	1	359	49	403350	22.929338866465805	0.043623527604178015	False
FeoB-associated Cys-rich membrane protein	95	all	1	90	197	403471	22.75640157924422	0.04365978235788411	False
UpxY family transcription antiterminator	3	all	1	169	105	403484	22.737897999436463	0.043663833480941834	False
ribulose-phosphate 3-epimerase	10	non-regulatable	1	148	120	403490	22.71903153153153	0.04368484016436975	False
homoserine dehydrogenase	55	all	1	111	160	403487	22.71886261261261	0.043692106914126366	False
3-oxoacyl-[acyl-carrier-protein] reductase	55	all	1	111	160	403487	22.71886261261261	0.043692106914126366	False
acetylglutamate kinase	55	all	1	111	160	403487	22.71886261261261	0.043692106914126366	False
DUF6377 domain-containing protein	55	all	1	111	160	403487	22.71886261261261	0.043692106914126366	False
LysR family transcriptional regulator	120	regulatable	1	1000	17	402741	23.690647058823533	0.043698445464172266	False
class II aldolase/adducin family protein	54	non-regulatable	1	109	163	403486	22.70985534980582	0.04371111409769366	False
dicarboxylate/amino acid:cation symporter	95	non-regulatable	1	163	109	403486	22.70985534980582	0.04371111412683161	False
amino acid ABC transporter permease	88	all	1	310	57	403391	22.8291454442558	0.04371140700596843	False
dihydropteroate synthase	86	all	1	96	185	403477	22.718299549549553	0.04371632935630428	False
plasmid mobilization relaxosome protein MobC	70	all	1	290	61	403407	22.804239683436972	0.04372003746187225	False
MBL fold metallo-hydrolase	114	non-regulatable	1	819	21	402918	23.426827141112856	0.04374122289028284	False
ABC transporter permease subunit	66	regulatable	1	462	38	403258	22.969810890863524	0.043763480887142936	False
anthranilate phosphoribosyltransferase	16	all	1	80	222	403456	22.71711711711712	0.043767196458655774	False
pyruvate formate-lyase-activating protein	12	all	1	100	178	403480	22.667415730337076	0.04380382945142666	False
sulfite exporter TauE/SafE family protein	28	non-regulatable	1	146	122	403490	22.652706040871326	0.04380803680185783	False
HIT family protein	72	all	1	136	131	403491	22.647676246070947	0.04381509072912648	False
Ig-like domain-containing protein	99	non-regulatable	1	265	67	403426	22.721824838073783	0.04382801804566877	False
sugar ABC transporter substrate-binding protein	86	regulatable	1	322	55	403381	22.777018633540372	0.04383040795757119	False
6-phosphofructokinase	36	non-regulatable	1	200	89	403469	22.66679775280899	0.04383047281407268	False
PDDEXK nuclease domain-containing protein	66	all	1	162	110	403486	22.642312008978678	0.04383667691751663	False
MetQ/NlpA family ABC transporter substrate-binding protein	125	all	1	115	155	403488	22.6360729312763	0.04384367752820202	False
potassium transporter TrkG	50	all	1	115	155	403488	22.6360729312763	0.04384367752820202	False
class I SAM-dependent methyltransferase	106	non-regulatable	1	821	21	402916	23.36964213212691	0.043845641383104414	False
4-hydroxy-tetrahydrodipicolinate synthase	38	all	1	145	123	403490	22.62349313148304	0.043862522582531684	False
methionine adenosyltransferase	38	all	1	145	123	403490	22.62349313148304	0.043862522582531684	False
histidine-type phosphatase	131	all	1	35	502	403221	22.94940239043825	0.04388630146931142	False
tripartite tricarboxylate transporter substrate binding protein	8	all	1	40	441	403277	22.861507936507934	0.04391649453630038	False
xanthan lyase	126	all	1	40	441	403277	22.861507936507934	0.04391649453630038	False
adenosylhomocysteinase	8	all	1	40	441	403277	22.861507936507934	0.04391649453630038	False
polyprenol monophosphomannose synthase	126	all	1	40	441	403277	22.861507936507934	0.04391649453630038	False
Sapep family Mn(2+)-dependent dipeptidase	8	all	1	40	441	403277	22.861507936507934	0.04391649453630038	False
calcineurin-like phosphoesterase family protein	8	all	1	40	441	403277	22.861507936507934	0.04391649453630038	False
thiamine phosphate synthase	11	all	1	175	102	403481	22.60397759103641	0.04391985276287647	False
LicD family protein	all	regulatable	5	137	5434	398183	2.674314736358532	0.04393925192836613	False
peptide chain release factor 2	50	non-regulatable	1	186	96	403476	22.59610215053764	0.043946175001325034	False
DUF5686 family protein	128	non-regulatable	1	95	188	403475	22.59098544232923	0.043958071722356565	False
toprim domain-containing protein	100	all	1	270	66	403422	22.638720538720538	0.04399168884330959	False
adenosylcobinamide-phosphate synthase CbiB	7	non-regulatable	1	75	238	403445	22.601960784313725	0.044007043731889996	False
DNA primase	27	all	1	141	127	403490	22.53252917853353	0.044033066584344416	False
RNA polymerase factor sigma-54	54	all	1	70	255	403433	22.601288515406164	0.0440361072409302	False
Na+/H+ antiporter NhaC family protein	60	all	1	218	82	403458	22.56981427612441	0.04403714211392579	False
class B sortase	40	all	1	160	112	403486	22.51595982142857	0.044073543043828274	False
aminoglycoside phosphotransferase family protein	28	all	1	90	199	403469	22.527582356225572	0.04409102947151687	False
biosynthetic-type acetolactate synthase large subunit	4	regulatable	1	138	130	403490	22.49108138238573	0.04411122251383556	False
peptidylprolyl isomerase	115	all	1	356	50	403352	22.660224719101123	0.04411386050992345	False
ABC transporter permease	55	regulatable	2	3370	38	400349	6.252522255192878	0.04411823700204109	False
hypothetical protein	69	inverton-intersecting	3	58966	3	344787	5.847217040328325	0.044125893302922194	False
alcohol dehydrogenase catalytic domain-containing protein	95	all	1	91	197	403470	22.50627545043789	0.04412886922042987	False
serine hydrolase	125	non-regulatable	1	206	87	403465	22.51227541569021	0.04412913655499676	False
SDR family oxidoreductase	129	all	1	606	29	403123	22.93860248093775	0.04413321320312775	False
metallophosphoesterase	75	regulatable	1	627	28	403103	22.960982000455683	0.04413902186922899	False
oligopeptide transporter%2C OPT family	34	all	1	66	271	403421	22.55512691490551	0.04415043592471874	False
GHKL domain-containing protein	41	all	1	271	66	403421	22.55512691490551	0.04415043593004176	False
SLC13 family permease	54	regulatable	1	242	74	403442	22.52859057404512	0.04415168105950285	False
ATP-binding cassette domain-containing protein	5	non-regulatable	2	1155	114	402488	6.1135869977975235	0.04415188789428743	False
DUF1836 domain-containing protein	138	all	1	61	293	403404	22.57058132378448	0.04416081883497448	False
response regulator	146	non-regulatable	1	1011	17	402730	23.432245301681505	0.0441684739800692	False
amidophosphoribosyltransferase	72	non-regulatable	1	191	94	403473	22.472596635847164	0.044185545602037135	False
SPFH domain-containing protein	110	all	1	204	88	403466	22.47471033868093	0.04419776099129007	False
S24 family peptidase	128	all	1	72	249	403437	22.50317938420348	0.04421115457266808	False
3-isopropylmalate dehydratase large subunit	50	all	1	116	155	403487	22.4408787541713	0.044213212988228896	False
GTP pyrophosphokinase family protein	145	all	1	107	168	403483	22.445649755229198	0.04421342728771474	False
YitT family protein	1	non-regulatable	1	364	49	403345	22.61409508858489	0.04421608248148492	False
NADH-dependent [FeFe] hydrogenase%2C group A6	7	all	1	51	350	403357	22.597030812324927	0.04422017642279826	False
FAD binding domain-containing protein	7	all	1	51	350	403357	22.597030812324927	0.04422017642279826	False
glutamine-hydrolyzing GMP synthase	53	all	1	162	111	403485	22.438271604938272	0.04422279221169285	False
ACT domain-containing protein	95	non-regulatable	1	165	109	403484	22.434473172087845	0.04423231770508322	False
DMT family transporter	115	non-regulatable	1	651	27	403080	22.93224099675713	0.044244500277289066	False
hypothetical protein	69	regulatable	8	58961	18	344772	2.598870439782229	0.04426008851252282	False
type II toxin-antitoxin system RelE/ParE family toxin	83	non-regulatable	1	314	57	403387	22.53810481618057	0.04426119763474939	False
adenine phosphoribosyltransferase	16	all	1	81	222	403455	22.436603269936604	0.044295439076634295	False
glutamine synthetase family protein	143	all	1	52	344	403362	22.54930679785331	0.04429806147636409	False
sporulation transcription factor Spo0A	139	all	1	56	320	403382	22.51015625	0.0443254052058306	False
YggS family pyridoxal phosphate-dependent enzyme	48	all	1	121	149	403488	22.37994342448278	0.04432681749236023	False
helix-turn-helix transcriptional regulator	61	regulatable	2	3296	39	400422	6.230115758028378	0.044333091106205993	False
SsrA-binding protein	all	regulatable	2	23	5437	398297	6.370152977585144	0.04435040660431434	False
RNA polymerase sporulation sigma factor SigH	all	regulatable	2	23	5437	398297	6.370152977585144	0.04435040660431434	False
KpsF/GutQ family sugar-phosphate isomerase	all	regulatable	2	23	5437	398297	6.370152977585144	0.04435040660431434	False
ComEA family DNA-binding protein	all	regulatable	2	23	5437	398297	6.370152977585144	0.04435040660431434	False
DUF3152 domain-containing protein	all	non-regulatable	1	1	9054	394703	43.594322951181795	0.04435058477640618	False
AmiS/UreI family transporter	all	non-regulatable	1	1	9054	394703	43.594322951181795	0.04435058477640618	False
heme transporter CcmB	all	non-regulatable	1	1	9054	394703	43.594322951181795	0.04435058477640618	False
synapsin-1 (Synapsin I)	all	non-regulatable	1	1	9054	394703	43.594322951181795	0.04435058477640618	False
Asp-tRNA(Asn)/Glu-tRNA(Gln) amidotransferase GatCAB subunit C	all	non-regulatable	1	1	9054	394703	43.594322951181795	0.04435058477640618	False
DNA helicase	all	non-regulatable	1	1	9054	394703	43.594322951181795	0.04435058477640618	False
pentose-5-phosphate 3-epimerase	all	non-regulatable	1	1	9054	394703	43.594322951181795	0.04435058477640618	False
tRNA-specific 2-thiouridylase	all	non-regulatable	1	1	9054	394703	43.594322951181795	0.04435058477640618	False
DUF6092 family protein	all	non-regulatable	1	1	9054	394703	43.594322951181795	0.04435058477640618	False
membrane-binding protein	all	non-regulatable	1	1	9054	394703	43.594322951181795	0.04435058477640618	False
IS200/IS605-like element ISMmu1 family transposase	all	non-regulatable	1	1	9054	394703	43.594322951181795	0.04435058477640618	False
aminodeoxychorismate lyase	all	non-regulatable	1	1	9054	394703	43.594322951181795	0.04435058477640618	False
MoaD family protein	all	non-regulatable	1	1	9054	394703	43.594322951181795	0.04435058477640618	False
conjugal transfer protein TraC	all	non-regulatable	1	1	9054	394703	43.594322951181795	0.04435058477640618	False
galactose-6-phosphate isomerase subunit LacB	all	non-regulatable	1	1	9054	394703	43.594322951181795	0.04435058477640618	False
DUF2065 family protein	all	non-regulatable	1	1	9054	394703	43.594322951181795	0.04435058477640618	False
DNA lyase	all	non-regulatable	1	1	9054	394703	43.594322951181795	0.04435058477640618	False
ExbD/TolR family protein	all	non-regulatable	1	1	9054	394703	43.594322951181795	0.04435058477640618	False
RlmE family RNA methyltransferase	all	non-regulatable	1	1	9054	394703	43.594322951181795	0.04435058477640618	False
plantaricin C family lantibiotic	all	non-regulatable	1	1	9054	394703	43.594322951181795	0.04435058477640618	False
L-fucose mutarotase	all	non-regulatable	1	1	9054	394703	43.594322951181795	0.04435058477640618	False
His-Xaa-Ser repeat protein HxsA3	all	non-regulatable	1	1	9054	394703	43.594322951181795	0.04435058477640618	False
FKBP-type peptidylprolyl isomerase	all	non-regulatable	1	1	9054	394703	43.594322951181795	0.04435058477640618	False
DUF2461 family protein	all	non-regulatable	1	1	9054	394703	43.594322951181795	0.04435058477640618	False
bifunctional heptose 7-phosphate kinase/heptose 1-phosphate adenyltransferase	all	non-regulatable	1	1	9054	394703	43.594322951181795	0.04435058477640618	False
FG-GAP-like repeat-containing protein	all	non-regulatable	1	1	9054	394703	43.594322951181795	0.04435058477640618	False
galactose-6-phosphate isomerase subunit LacA	all	non-regulatable	1	1	9054	394703	43.594322951181795	0.04435058477640618	False
DUF3868 domain-containing protein	137	all	1	110	164	403484	22.36607538802661	0.044362547698643284	False
LytTR family DNA-binding domain-containing protein	78	non-regulatable	1	677	26	403055	22.898250198841037	0.04436429415529559	False
TetR/AcrR family transcriptional regulator	6	regulatable	1	831	21	402906	23.087845968712397	0.04436757071196872	False
TetR/AcrR family transcriptional regulator	101	non-regulatable	1	831	21	402906	23.087845968712397	0.04436757071196872	False
TetR/AcrR family transcriptional regulator	18	non-regulatable	1	831	21	402906	23.087845968712397	0.04436757071196872	False
vitamin B12 dependent-methionine synthase activation domain-containing protein	4	non-regulatable	1	72	250	403436	22.41311111111111	0.04438406909037757	False
glutamate racemase	34	non-regulatable	1	118	153	403487	22.348897751190872	0.04438843028964377	False
ribosome biogenesis GTP-binding protein YihA/YsxC	34	non-regulatable	1	118	153	403487	22.348897751190872	0.04438843028964377	False
cation-translocating P-type ATPase	35	all	1	140	129	403489	22.341583610188266	0.04439779307965503	False
sugar transferase	40	non-regulatable	1	281	64	403413	22.431772686832737	0.04440188024384652	False
ABC transporter substrate-binding protein	94	regulatable	1	1307	13	402438	23.685362839150137	0.04441173363469979	False
Rrf2 family transcriptional regulator	60	all	1	220	82	403456	22.36452328159645	0.04443034653798835	False
FHA domain-containing protein	72	all	1	138	131	403489	22.31933842239186	0.044440408134274766	False
cytidylate kinase-like family protein	142	all	1	247	73	403438	22.37468803726915	0.04445262357821074	False
hemolysin family protein	27	non-regulatable	1	247	73	403438	22.37468803726915	0.04445262357821074	False
phosphate ABC transporter permease subunit PstC	55	all	1	113	160	403485	22.316648230088497	0.04445482804799288	False
aspartate--ammonia ligase	all	non-regulatable	5	81	9050	394623	2.691651319828116	0.044465211004828836	False
SprT family zinc-dependent metalloprotease	all	non-regulatable	5	81	9050	394623	2.691651319828116	0.044465211004828836	False
diguanylate cyclase	95	regulatable	1	254	71	403433	22.37068869912388	0.04447183327164627	False
polysaccharide deacetylase family protein	64	non-regulatable	1	359	50	403349	22.470696378830084	0.0444763585649556	False
dicarboxylate/amino acid:cation symporter	53	all	1	163	111	403484	22.300558226938595	0.044488025389959655	False
SpaA isopeptide-forming pilin-related protein	all	inverton-intersecting	2	130	1019	402608	6.0784781459953185	0.044506682767312816	False
alpha/beta hydrolase-fold protein	10	non-regulatable	1	151	120	403487	22.2674944812362	0.044544678129714	False
aromatic amino acid ammonia-lyase	all	inverton-intersecting	1	17	1020	402721	23.224971164936555	0.04455288045963565	False
lysine exporter LysO family protein	7	non-regulatable	1	76	238	403444	22.304511278195488	0.044573038141896185	False
cobyric acid synthase	7	non-regulatable	1	76	238	403444	22.304511278195488	0.044573038141896185	False
[FeFe] hydrogenase H-cluster radical SAM maturase HydE	7	non-regulatable	1	76	238	403444	22.304511278195488	0.044573038141896185	False
Tex family protein	22	all	1	106	171	403481	22.25979256316893	0.04457340793127414	False
SH3 domain-containing protein	125	all	1	117	155	403486	22.24902122966639	0.04458260646474669	False
HAMP domain-containing sensor histidine kinase	104	non-regulatable	1	1413	12	402333	23.728060863411184	0.044583343573612835	False
YihY/virulence factor BrkB family protein	95	all	1	92	197	403469	22.26158684617082	0.04459772721082728	False
lipopolysaccharide biosynthesis protein	40	all	1	162	112	403484	22.23787477954145	0.044608752402042935	False
biotin/lipoyl-binding protein	26	all	1	121	150	403487	22.23068870523416	0.04461569142271416	False
SIS domain-containing protein	69	all	1	195	93	403470	22.248138957816376	0.04462134409050175	False
SdpI family protein	8	non-regulatable	1	68	266	403424	22.303405572755423	0.044621462799871135	False
MGMT family protein	54	all	1	71	255	403432	22.282905274785968	0.04464233476171965	False
TPM domain-containing protein	12	all	1	102	178	403478	22.222846441947564	0.04465168268310205	False
CvpA family protein	73	all	1	115	158	403485	22.206108970831043	0.04466787260419522	False
DNA mismatch repair protein MutS	3	all	1	173	105	403480	22.21194605009634	0.04466814305610127	False
PTS transporter subunit EIIC	139	regulatable	1	154	118	403486	22.203720008804755	0.04467018543871773	False
polysaccharide biosynthesis/export family protein	48	all	1	122	149	403487	22.196446253713283	0.044681965752844666	False
DUF4133 domain-containing protein	35	all	1	141	129	403488	22.183077684314693	0.04470557984661104	False
glycerophosphodiester phosphodiesterase family protein	17	all	1	180	101	403477	22.193454345434546	0.04471090901457677	False
sigma 54-interacting transcriptional regulator	36	all	1	130	140	403488	22.16967032967033	0.04473161427834693	False
rubrerythrin family protein	47	all	1	140	130	403488	22.16967032967033	0.044731614280979215	False
dihydrodipicolinate synthase family protein	4	regulatable	1	140	130	403488	22.16967032967033	0.044731614280979215	False
excinuclease ABC subunit UvrA	48	non-regulatable	1	202	90	403466	22.19284928492849	0.04473753960582801	False
Na/Pi cotransporter family protein	76	all	1	148	123	403487	22.164744012304983	0.044743501992966825	False
threonine synthase	34	non-regulatable	1	119	153	403486	22.161036963805127	0.04475302293800376	False
transglycosylase domain-containing protein	34	non-regulatable	1	119	153	403486	22.161036963805127	0.04475302293800376	False
PepSY-like domain-containing protein	32	all	1	175	104	403479	22.169175824175824	0.04475340231181852	False
serine O-acetyltransferase	34	all	1	67	271	403420	22.2184281544308	0.044794469204356265	False
DUF1934 domain-containing protein	34	all	1	67	271	403420	22.2184281544308	0.044794469204356265	False
DJ-1/PfpI family protein	10	non-regulatable	1	152	120	403486	22.12094298245614	0.04483112034051975	False
magnesium transporter	55	all	1	114	160	403484	22.12083333333333	0.04483596192470485	False
ACP S-malonyltransferase	55	all	1	114	160	403484	22.12083333333333	0.04483596192470485	False
alpha-galactosidase	19	non-regulatable	1	196	93	403469	22.13457318411235	0.044843875848958735	False
HAD family hydrolase	112	non-regulatable	1	560	32	403166	22.498102678571424	0.04484850040549786	False
transposase	61	all	2	1487	89	402181	6.077858292467301	0.0448526532370645	False
NAD(P)/FAD-dependent oxidoreductase	8	all	2	304	440	403013	6.025912081339714	0.04487151907682753	False
dicarboxylate/amino acid:cation symporter	59	all	1	163	112	403483	22.101391323400527	0.04487624563758368	False
LptF/LptG family permease	5	all	1	89	205	403464	22.113674979446426	0.04489620944645103	False
Gfo/Idh/MocA family oxidoreductase	140	non-regulatable	1	661	27	403070	22.584748136941787	0.04490817245960766	False
Gfo/Idh/MocA family oxidoreductase	130	non-regulatable	1	661	27	403070	22.584748136941787	0.04490817245960766	False
ADP-ribosylglycohydrolase family protein	50	all	1	118	155	403485	22.06041552761072	0.044951858132658166	False
DUF262 domain-containing protein	50	all	1	118	155	403485	22.06041552761072	0.044951858132658166	False
efflux RND transporter permease subunit	61	non-regulatable	1	441	41	403276	22.303854875283445	0.04496323734602831	False
iron-only hydrogenase system regulator	8	all	1	41	441	403276	22.303854875283445	0.04496323735030048	False
basic amino acid ABC transporter substrate-binding protein	8	all	1	41	441	403276	22.303854875283445	0.04496323735030048	False
cysteine desulfurase family protein	10	all	1	100	183	403475	22.047814207650276	0.04499972575786523	False
aldose 1-epimerase family protein	10	all	1	100	183	403475	22.047814207650276	0.04499972575786523	False
N-acetylmuramoyl-L-alanine amidase	7	non-regulatable	2	565	237	402955	6.018520592957693	0.04501496698293681	False
transporter	86	all	1	99	185	403474	22.02970242970243	0.04503763722263366	False
GDSL-type esterase/lipase family protein	3	non-regulatable	1	247	74	403437	22.072272677535835	0.04503965496008576	False
glutamine synthetase family protein	7	all	1	52	350	403356	22.16241758241759	0.04505117195610213	False
endo-1%2C4-beta-xylanase	7	all	1	52	350	403356	22.16241758241759	0.04505117195610213	False
DEAD/DEAH box helicase	87	all	1	476	38	403244	22.293454223794786	0.045057283720247414	False
ribosome small subunit-dependent GTPase A	36	all	1	131	140	403487	22.000381679389314	0.0450653196465034	False
cation-translocating P-type ATPase	72	all	1	140	131	403487	22.000381679389314	0.045065319673745136	False
dihydrofolate reductase family protein	95	all	1	93	197	403468	22.022160362425627	0.04506635627319575	False
diguanylate cyclase	47	non-regulatable	1	254	72	403432	22.059930008748907	0.04507541894640445	False
(deoxy)nucleoside triphosphate pyrophosphohydrolase	131	all	1	36	502	403220	22.311863656485173	0.04507752707628128	False
TetR family transcriptional regulator	139	all	1	57	320	403381	22.115186403508773	0.045085301225390326	False
N-acetylmuramic acid 6-phosphate etherase	139	all	1	57	320	403381	22.115186403508773	0.045085301225390326	False
F0F1 ATP synthase subunit beta	143	non-regulatable	1	133	138	403487	21.983600305110606	0.0450984418368748	False
dihydroxyacetone kinase subunit DhaK	143	all	1	53	344	403361	22.123793330408073	0.04511478747565133	False
transposon-encoded TnpW family protein	34	non-regulatable	1	120	153	403485	21.976307189542485	0.04511747742724547	False
cytochrome c biogenesis protein CcsA	7	non-regulatable	1	77	238	403443	22.014787733275128	0.04513869884096475	False
response regulator transcription factor	23	inverton-intersecting	1	1860	9	401889	24.007706093189963	0.0451479943438728	False
glutamate--tRNA ligase	136	non-regulatable	1	125	147	403486	21.958421768707485	0.045150543186152116	False
ZIP family metal transporter	14	all	1	83	221	403454	21.99498446273783	0.045152292489177584	False
amidohydrolase family protein	92	all	1	295	62	403401	22.055822854018587	0.04515519014783508	False
IS3 family transposase	95	all	2	684	196	402877	6.010218999880654	0.04518675458573041	False
FtsX-like permease family protein	57	all	1	380	48	403330	22.112390350877188	0.045208760171261915	False
tRNA (guanosine(46)-N7)-methyltransferase TrmB	55	all	1	115	160	403483	21.92842391304348	0.045216944643704265	False
flavodoxin family protein	81	non-regulatable	1	321	57	403380	22.046237088047217	0.04522258388205736	False
methionine adenosyltransferase	27	all	1	145	127	403486	21.91072495248439	0.04524516640826198	False
membrane protein insertase YidC	8	non-regulatable	1	69	266	403423	21.980113326795244	0.045253348812358915	False
UvrD-helicase domain-containing protein	28	non-regulatable	1	151	122	403485	21.902345022255997	0.045264144780115916	False
glycogen/starch/alpha-glucan phosphorylase	54	non-regulatable	1	113	163	403482	21.905749497801185	0.04526430917639323	False
ABC transporter ATP-binding protein	24	all	2	4425	29	399303	6.2233080070134426	0.04530845346587873	False
ABC transporter ATP-binding protein	144	regulatable	2	4425	29	399303	6.2233080070134426	0.04530845346587873	False
N-acetylmuramoyl-L-alanine amidase	112	non-regulatable	1	566	32	403160	22.25927561837456	0.04531745727173261	False
glutamine--fructose-6-phosphate transaminase (isomerizing)	125	all	1	119	155	403484	21.874979669287068	0.04532096804989958	False
M56 family metallopeptidase	50	all	1	119	155	403484	21.874979669287068	0.04532096804989958	False
DUF3408 domain-containing protein	46	non-regulatable	1	287	64	403407	21.962489111498257	0.045325193143596	False
30S ribosomal protein S9	26	all	1	123	150	403485	21.86910569105691	0.045330374268412715	False
50S ribosomal protein L13	26	all	1	123	150	403485	21.86910569105691	0.045330374268412715	False
DNA polymerase I	26	all	1	123	150	403485	21.86910569105691	0.045330374268412715	False
APC family permease	16	all	1	83	222	403453	21.895853685010312	0.045351052893519886	False
ZIP family metal transporter	16	all	1	83	222	403453	21.895853685010312	0.045351052893519886	False
Wzz/FepE/Etk N-terminal domain-containing protein	143	regulatable	1	90	205	403463	21.867913279132797	0.04538361713148438	False
FAD-binding protein	75	all	1	217	85	403456	21.873461642721605	0.04538873211516295	False
DNA-directed RNA polymerase subunit beta'	48	all	1	124	149	403485	21.838330807534103	0.04539186897440502	False
tRNA-dihydrouridine synthase family protein	128	all	1	74	249	403435	21.894876804515356	0.04539461658939961	False
PTS transporter subunit EIIC	37	all	1	154	120	403484	21.833549783549785	0.045403749431092405	False
sugar ABC transporter permease	20	regulatable	1	780	23	402955	22.461259754738016	0.0454068164256777	False
sugar ABC transporter permease	25	non-regulatable	1	780	23	402955	22.461259754738016	0.0454068164256777	False
phage portal protein	59	all	1	165	112	403481	21.83338744588745	0.0454110094847253	False
MoxR family ATPase	145	all	1	110	168	403480	21.83333333333333	0.045413429525194116	False
ferritin-like domain-containing protein	136	all	1	58	317	403383	21.939682367018385	0.04542585877293751	False
nitroreductase family protein	107	all	1	506	36	403216	22.135265700483085	0.045427948700919436	False
D-alanyl-D-alanine carboxypeptidase family protein	17	all	1	183	101	403474	21.829464913704484	0.04543504491245342	False
winged helix-turn-helix domain-containing protein	110	all	1	210	88	403460	21.832251082251087	0.04546183026258426	False
beta-ketoacyl-ACP synthase III	34	non-regulatable	1	121	153	403484	21.794630799978396	0.0454817937708223	False
1-deoxy-D-xylulose-5-phosphate synthase	5	non-regulatable	1	161	115	403482	21.792168512017284	0.04549136339079903	False
NifB/NifX family molybdenum-iron cluster-binding protein	all	regulatable	3	56	5436	398264	3.9248659728792186	0.0454928667516934	False
formate C-acetyltransferase	12	all	1	104	178	403476	21.795375972342267	0.04549878839615293	False
2-oxoacid:acceptor oxidoreductase family protein	28	all	1	93	199	403466	21.800724050359324	0.04551116351281094	False
cell wall hydrolase	28	all	1	93	199	403466	21.800724050359324	0.04551116351281094	False
IS66 family transposase	95	non-regulatable	1	170	109	403479	21.774365893146246	0.045534095390279056	False
DUF362 domain-containing protein	27	all	1	146	127	403485	21.76059756229101	0.045547953010522536	False
3-oxoacyl-[acyl-carrier-protein] reductase	138	non-regulatable	1	111	167	403480	21.76619733505961	0.04554822873559408	False
Cys-tRNA(Pro) deacylase	138	non-regulatable	1	111	167	403480	21.76619733505961	0.04554822873559408	False
YerC/YecD family TrpR-related protein	138	all	1	63	293	403402	21.853946584322014	0.045552529643491935	False
ribonuclease III domain-containing protein	138	all	1	63	293	403402	21.853946584322014	0.045552529643491935	False
cation diffusion facilitator family transporter	50	non-regulatable	1	193	96	403469	21.77617659758204	0.04555356472877477	False
SDR family oxidoreductase	68	regulatable	1	606	30	403122	22.173927392739273	0.045570343385478725	False
phosphate ABC transporter ATP-binding protein PstB	55	all	1	116	160	403482	21.73933189655173	0.0455977764304069	False
beta-ketoacyl-ACP synthase II	55	all	1	116	160	403482	21.73933189655173	0.0455977764304069	False
glycosyltransferase	108	regulatable	1	1446	12	402300	23.18464730290457	0.045601569727250366	False
cysteine synthase A	76	all	1	151	123	403484	21.724223334948586	0.04562367626696049	False
endonuclease III	35	all	1	144	129	403485	21.720768733850132	0.045628350087220534	False
NAD(P)-dependent oxidoreductase	53	non-regulatable	1	303	61	403394	21.825136612021858	0.04562864688520354	False
nucleoside phosphorylase	14	all	1	84	221	403453	21.73308554190907	0.04567740848661615	False
MBL fold metallo-hydrolase	60	regulatable	1	819	22	402917	22.36191586191586	0.04568340850389465	False
MBL fold metallo-hydrolase	44	regulatable	1	819	22	402917	22.36191586191586	0.04568340850389465	False
methylated-DNA--[protein]-cysteine S-methyltransferase	72	all	1	142	131	403485	21.69040963337276	0.04568982560796303	False
anaerobic ribonucleoside-triphosphate reductase	125	all	1	120	155	403483	21.692634408602146	0.04568993618659566	False
PhoH family protein	37	all	1	155	120	403483	21.692634408602146	0.045689936195521766	False
biopolymer transporter ExbD	34	regulatable	1	202	92	403464	21.71028842014636	0.04569808022056472	False
protein translocase subunit SecDF	7	non-regulatable	1	78	238	403442	21.73249299719888	0.04570402606218155	False
amino acid ABC transporter ATP-binding protein	30	all	1	281	66	403411	21.751914159387468	0.045736479619508295	False
sugar transferase	125	regulatable	1	281	66	403411	21.751914159387468	0.045736479619508295	False
1-acyl-sn-glycerol-3-phosphate acyltransferase	128	non-regulatable	1	99	188	403471	21.678003438641735	0.04574734377823237	False
PD-(D/E)XK nuclease family transposase	139	non-regulatable	1	97	192	403469	21.663928264604806	0.04578055380266643	False
DUF1846 domain-containing protein	all	non-regulatable	4	56	9051	394648	3.114478273908172	0.04578252745789376	False
helix-turn-helix domain-containing protein	14	all	5	3506	217	400031	2.629008598820718	0.045791331890992326	False
DNA repair protein RadA	22	all	1	109	171	403478	21.64697676913997	0.045794239960620965	False
tRNA threonylcarbamoyladenosine dehydratase	22	all	1	109	171	403478	21.64697676913997	0.045794239960620965	False
tRNA preQ1(34) S-adenosylmethionine ribosyltransferase-isomerase QueA	73	all	1	118	158	403482	21.641385968676254	0.04579638239972856	False
acyltransferase family protein	138	regulatable	1	158	118	403482	21.641385968676254	0.04579638240602525	False
family 43 glycosylhydrolase	128	regulatable	1	331	56	403371	21.761491152352182	0.04580962901941363	False
VWA domain-containing protein	61	all	1	207	90	403461	21.65652173913044	0.045814095509227735	False
efflux RND transporter periplasmic adaptor subunit	3	regulatable	1	727	25	403006	22.173645116918845	0.04583934318491685	False
YigZ family protein	34	non-regulatable	1	122	153	403483	21.615932711882568	0.04584597197818597	False
IS21-like element helper ATPase IstB	34	non-regulatable	1	122	153	403483	21.615932711882568	0.04584597197818597	False
alpha/beta hydrolase	116	non-regulatable	1	822	22	402914	22.280137137801365	0.04584681848947512	False
IS256 family transposase	77	all	1	245	76	403437	21.666863587540284	0.04584852442034065	False
hypothetical protein	146	regulatable	4	58965	6	344784	3.898176884592555	0.045851905884867636	False
L-serine ammonia-lyase%2C iron-sulfur-dependent%2C subunit alpha	all	regulatable	6	185	5433	398135	2.376677063590371	0.04585312874147093	False
3'-5' exonuclease	44	all	1	295	63	403400	21.70567662093086	0.045855306103854215	False
HAMP domain-containing sensor histidine kinase	50	non-regulatable	2	1412	95	402250	5.9974653347249145	0.045855657278727764	False
MATE family efflux transporter	135	non-regulatable	1	1719	10	402029	23.387376381617216	0.045874737698386577	False
SLC13 family permease	49	non-regulatable	1	242	77	403439	21.650692282923693	0.04587678233718437	False
aminodeoxychorismate/anthranilate synthase component II	16	all	1	84	222	403452	21.635135135135137	0.04587842449337071	False
NADH-quinone oxidoreductase subunit NuoF	7	all	1	53	350	403355	21.74420485175202	0.04588144709964278	False
sugar ABC transporter ATP-binding protein	98	non-regulatable	1	282	66	403410	21.674725983236623	0.04589494137440698	False
aminotransferase class I/II-fold pyridoxal phosphate-dependent enzyme	138	all	2	464	292	403001	5.948881081719414	0.045913108512652914	False
metallophosphoesterase family protein	3	all	1	178	105	403475	21.587747458533972	0.04592206109682245	False
CHAP domain-containing protein	12	all	1	105	178	403475	21.587747458533972	0.04592206110012456	False
Asp23/Gls24 family envelope stress response protein	12	non-regulatable	1	164	114	403480	21.581086863500207	0.045924146962889885	False
single-stranded DNA-binding protein	79	all	1	344	54	403360	21.714039621016365	0.04593081752038354	False
methionine adenosyltransferase	35	all	1	145	129	403484	21.570916867147822	0.04593574361366913	False
aldo/keto reductase	76	regulatable	1	611	30	403117	21.992198581560288	0.04593723870080757	False
YifB family Mg chelatase-like AAA ATPase	138	non-regulatable	1	112	167	403479	21.571802822925573	0.04594547656262021	False
30S ribosomal protein S21	138	non-regulatable	1	112	167	403479	21.571802822925573	0.04594547656262021	False
ABC transporter permease subunit	58	all	1	462	40	403256	21.82121212121212	0.04595551591639637	False
fimbrillin family protein	110	regulatable	1	474	39	403245	21.813534566699122	0.0459963220659628	False
thiamine phosphate synthase	51	all	1	175	107	403476	21.54744993324433	0.04600237191308715	False
histidine kinase dimerization/phospho-acceptor domain-containing protein	8	all	1	42	441	403275	21.772756721736318	0.046008836710433584	False
sodium:alanine symporter family protein	54	non-regulatable	1	115	163	403480	21.524673246198983	0.04603996613066124	False
transcription antitermination factor NusB	26	all	1	125	150	403483	21.51909333333333	0.046044526068923564	False
tryptophan--tRNA ligase	26	all	1	125	150	403483	21.51909333333333	0.046044526068923564	False
DNA primase	8	regulatable	1	141	133	403484	21.515704154002027	0.04604919732101743	False
prolipoprotein diacylglyceryl transferase	8	regulatable	1	141	133	403484	21.515704154002027	0.04604919732101743	False
beta-ketoacyl-ACP synthase III	50	all	1	121	155	403482	21.51330311916822	0.046058762636768336	False
elongation factor Tu	36	all	1	134	140	403484	21.507675906183373	0.04606574153246374	False
glycoside hydrolase family 3 N-terminal domain-containing protein	131	all	2	271	501	402985	5.9362455900008095	0.04609857340667085	False
SPFH domain-containing protein	34	regulatable	1	204	92	403462	21.49733589087809	0.04613787027236279	False
hypothetical protein	75	all	6	58963	80	344710	0.4384656479487136	0.046139084322768656	False
ribulose-phosphate 3-epimerase	27	all	1	148	127	403483	21.466429027452648	0.046153240488414335	False
Na/Pi cotransporter family protein	27	all	1	148	127	403483	21.466429027452648	0.046153240488414335	False
peptide chain release factor 2	17	all	1	186	101	403471	21.477217076546363	0.04615863722970285	False
HAD family hydrolase	23	regulatable	1	560	33	403165	21.81628787878788	0.04617573721247335	False
polysaccharide deacetylase family protein	48	regulatable	1	359	52	403347	21.606331690593528	0.04617974595461069	False
group II intron reverse transcriptase/maturase	83	non-regulatable	1	328	57	403373	21.575363714163462	0.04618301977834797	False
DNA-binding protein	82	non-regulatable	1	366	51	403341	21.608325297332048	0.04618953563055934	False
fibronectin type III domain-containing protein	22	all	1	110	171	403477	21.450132908027644	0.04620083925161348	False
WYL domain-containing protein	66	all	1	171	110	403477	21.450132908027644	0.04620083925256063	False
aspartate--ammonia ligase	14	all	1	85	221	403452	21.477348948629228	0.046202236932129326	False
EFR1 family ferrodoxin	14	all	1	85	221	403452	21.477348948629228	0.046202236932129326	False
phenylalanine--tRNA ligase subunit beta	34	non-regulatable	1	123	153	403482	21.440140283755774	0.04621001214140501	False
phenylalanine--tRNA ligase subunit alpha	34	non-regulatable	1	123	153	403482	21.440140283755774	0.04621001214140501	False
trigger factor	40	all	1	168	112	403478	21.44334608843537	0.046212598882693384	False
electron transport complex subunit RsxC	139	non-regulatable	1	98	192	403468	21.44281462585034	0.046236788959023216	False
DUF418 domain-containing protein	131	non-regulatable	1	67	280	403411	21.503784648187636	0.04624234152482108	False
aminotransferase class I/II-fold pyridoxal phosphate-dependent enzyme	8	inverton-intersecting	1	465	40	403253	21.6802688172043	0.046246458117469226	False
SUMF1/EgtB/PvdO family nonheme iron enzyme	138	all	1	64	293	403401	21.51242534129693	0.04624762760519938	False
uroporphyrinogen decarboxylase family protein	86	non-regulatable	1	176	107	403475	21.424968139337302	0.04625766451822895	False
FGGY-family carbohydrate kinase	47	all	1	145	130	403483	21.40493368700265	0.046280846133568816	False
adenylate kinase	13	all	1	144	131	403483	21.38904792196777	0.046313926241290895	False
glycosyltransferase family 4 protein	102	non-regulatable	1	562	33	403163	21.73854200366656	0.04633659458625945	False
nucleoside recognition domain-containing protein	all	non-regulatable	5	82	9050	394622	2.6588195660962133	0.046340328189621714	False
adenylosuccinate lyase	14	non-regulatable	1	132	143	403483	21.375450307268487	0.046342279712044576	False
3-isopropylmalate dehydrogenase	138	non-regulatable	1	113	167	403478	21.380848921625773	0.04634256004290682	False
carbamoyl-phosphate synthase large subunit	12	all	1	106	178	403474	21.384036463854144	0.04634514716088617	False
FAD-dependent oxidoreductase	86	inverton-intersecting	1	869	21	402868	22.076168557181216	0.04634842294162899	False
FAD-dependent oxidoreductase	18	non-regulatable	1	869	21	402868	22.076168557181216	0.04634842294162899	False
universal stress protein	55	all	1	118	160	403480	21.37076271186441	0.04635898706875658	False
ribose-phosphate pyrophosphokinase	96	all	1	142	133	403483	21.364132161389392	0.046365906995721684	False
alanine racemase	96	all	1	142	133	403483	21.364132161389392	0.046365906995721684	False
dephospho-CoA kinase	26	all	1	126	150	403482	21.348253968253967	0.04640140289009592	False
translocation/assembly module TamB domain-containing protein	16	all	1	85	222	403451	21.38055113937467	0.04640550595816036	False
XRE family transcriptional regulator	31	all	1	217	87	403454	21.370517506223848	0.046419513618286126	False
metalloregulator ArsR/SmtB family transcription factor	31	all	1	217	87	403454	21.370517506223848	0.046419513618286126	False
FAD-binding protein	26	non-regulatable	1	217	87	403454	21.370517506223848	0.046419513618286126	False
arylsulfatase	55	non-regulatable	1	180	105	403473	21.347777777777782	0.046423171615536316	False
undecaprenyldiphospho-muramoylpentapeptide beta-N-acetylglucosaminyltransferase	54	non-regulatable	1	116	163	403479	21.33906283054792	0.046427559792174514	False
ECF transporter S component	74	regulatable	1	361	52	403345	21.486522480289796	0.046430362450525064	False
ABC-F family ATP-binding cassette domain-containing protein	42	non-regulatable	1	348	54	403356	21.464240102171136	0.04645101034418708	False
phosphopyruvate hydratase	27	all	1	149	127	403482	21.32230618823654	0.04645574142249567	False
nucleotide sugar dehydrogenase	48	all	1	127	149	403482	21.32230618823654	0.04645574144782302	False
NADPH-dependent glutamate synthase	54	all	1	74	255	403429	21.379385267620567	0.046458720535298745	False
DUF4317 domain-containing protein	all	non-regulatable	3	33	9052	394671	3.9636745269754554	0.046500938517589616	False
carbohydrate ABC transporter permease	63	non-regulatable	1	872	21	402865	22.00005460899956	0.04650463904229578	False
cardiolipin synthase	95	non-regulatable	1	174	109	403475	21.273594853949174	0.04657425239861046	False
RelA/SpoT family protein	128	all	1	76	249	403433	21.31859015007398	0.04657661899041539	False
tyrosine-type recombinase/integrase	84	non-regulatable	1	915	20	402823	22.012185792349726	0.04657793098403409	False
polyphosphate kinase 1	139	all	1	59	320	403379	21.36541313559322	0.04660328672240795	False
DUF5716 family protein	139	all	1	59	320	403379	21.36541313559322	0.04660328672240795	False
DUF4843 domain-containing protein	145	all	1	113	168	403477	21.253529287821323	0.04661193421404136	False
4-hydroxy-tetrahydrodipicolinate synthase	13	all	1	145	131	403482	21.241484601210846	0.046625824656564216	False
nitroreductase family protein	124	non-regulatable	1	506	37	403215	21.53696186304882	0.046626714259263	False
nitroreductase family protein	4	inverton-intersecting	1	506	37	403215	21.53696186304882	0.046626714259263	False
amino acid ABC transporter permease	53	non-regulatable	1	310	61	403387	21.331940772078266	0.046654806827145616	False
F0F1 ATP synthase subunit beta	14	non-regulatable	1	133	143	403482	21.214680056785323	0.046682512311112534	False
UDP-N-acetylmuramate dehydrogenase	14	non-regulatable	1	133	143	403482	21.214680056785323	0.046682512311112534	False
thioredoxin-disulfide reductase	137	all	1	116	164	403478	21.208894028595463	0.04670399525916985	False
pirin family protein	7	all	1	54	350	403354	21.34148148148148	0.04671100239139468	False
5'/3'-nucleotidase SurE	7	all	1	54	350	403354	21.34148148148148	0.04671100239139468	False
DNA-processing protein DprA	36	all	1	136	140	403482	21.19128151260504	0.046732111235624936	False
UDP-galactopyranose mutase	10	all	1	104	183	403471	21.19961118116856	0.04673981850562186	False
shikimate kinase	40	all	1	170	112	403476	21.19096638655462	0.046746621151766685	False
tRNA 2-thiouridine(34) synthase MnmA	40	all	1	170	112	403476	21.19096638655462	0.046746621151766685	False
glycosyltransferase family 1 protein	40	all	1	170	112	403476	21.19096638655462	0.046746621151766685	False
6-carboxytetrahydropterin synthase	4	all	1	45	419	403294	21.389233625033146	0.04674982902273396	False
S9 family peptidase	26	all	1	127	150	403481	21.18010498687664	0.0467581471291678	False
DNA replication/repair protein RecF	4	non-regulatable	1	76	250	403432	21.233263157894736	0.04675855696697971	False
SusD/RagB family nutrient-binding outer membrane lipoprotein	127	non-regulatable	1	250	76	403432	21.233263157894736	0.04675855698997401	False
recombination mediator RecR	125	all	1	123	155	403480	21.16338840807763	0.046795990654147454	False
2-isopropylmalate synthase	50	all	1	123	155	403480	21.16338840807763	0.046795990654147454	False
23S rRNA (guanosine(2251)-2'-O)-methyltransferase RlmB	125	all	1	123	155	403480	21.16338840807763	0.046795990654147454	False
translational GTPase TypA	125	all	1	123	155	403480	21.16338840807763	0.046795990654147454	False
cysteine--tRNA ligase	125	all	1	123	155	403480	21.16338840807763	0.046795990654147454	False
primosomal protein N'	125	all	1	123	155	403480	21.16338840807763	0.046795990654147454	False
preprotein translocase subunit YajC	54	non-regulatable	1	117	163	403478	21.156625242514814	0.04681499685340605	False
ribonuclease Y	54	non-regulatable	1	117	163	403478	21.156625242514814	0.04681499685340605	False
MFS transporter	22	non-regulatable	2	1651	82	402024	5.939105641813535	0.04682876151338308	False
TraL conjugative transposon family protein	7	non-regulatable	1	80	238	403440	21.189075630252105	0.04683368069554252	False
AMP-binding protein	66	non-regulatable	1	288	66	403404	21.222853535353533	0.04684516737286658	False
type IV secretory system conjugative DNA transfer family protein	40	non-regulatable	1	297	64	403397	21.22248526936027	0.04686209630235758	False
transketolase	19	regulatable	1	203	94	403461	21.14353841316424	0.046882083403609484	False
diguanylate cyclase	96	non-regulatable	1	254	75	403429	21.177375328083986	0.046883898210322	False
glycoside hydrolase family 3 N-terminal domain-containing protein	85	all	1	272	70	403416	21.187815126050424	0.0468917202903548	False
transposase	76	inverton-intersecting	1	1488	12	402258	22.527889784946236	0.04689604523417611	False
aspartate kinase	55	non-regulatable	1	182	105	403471	21.1130821559393	0.04692402153402539	False
L%2CD-transpeptidase family protein	28	all	1	96	199	403463	21.11929438860972	0.04692919831845283	False
HNH endonuclease	16	all	1	86	222	403450	21.131887701655145	0.04693229765952408	False
FAD-binding protein	13	non-regulatable	1	217	88	403453	21.127618349392538	0.04693448878788396	False
XRE family transcriptional regulator	13	non-regulatable	1	217	88	403453	21.127618349392538	0.04693448878788396	False
GH92 family glycosyl hydrolase	116	all	1	387	49	403322	21.268892052945212	0.04693720396875841	False
valine--tRNA ligase	34	non-regulatable	1	125	153	403480	21.09699346405229	0.04693767854723847	False
chaperonin GroEL	34	non-regulatable	1	125	153	403480	21.09699346405229	0.04693767854723847	False
co-chaperone GroES	34	non-regulatable	1	125	153	403480	21.09699346405229	0.04693767854723847	False
substrate-binding domain-containing protein	122	non-regulatable	1	395	48	403315	21.27188818565401	0.04694704855425549	False
1-propanol dehydrogenase PduQ	all	inverton-intersecting	1	18	1020	402720	21.934640522875814	0.0469690619273271	False
phage capsid protein	all	inverton-intersecting	1	18	1020	402720	21.934640522875814	0.0469690619273271	False
TraB/GumN family protein	all	inverton-intersecting	1	18	1020	402720	21.934640522875814	0.0469690619273271	False
recombinase family protein	141	all	1	881	21	402856	21.774822982541483	0.04697314060794849	False
imidazole glycerol phosphate synthase subunit HisF	22	all	1	112	171	403475	21.06699039264829	0.04701352113216081	False
30S ribosomal protein S21	22	all	1	112	171	403475	21.06699039264829	0.04701352113216081	False
YifB family Mg chelatase-like AAA ATPase	22	all	1	112	171	403475	21.06699039264829	0.04701352113216081	False
Rrf2 family transcriptional regulator	82	all	1	220	87	403451	21.078944618599788	0.04704321967686685	False
aminotransferase	8	all	1	43	441	403274	21.266360807889047	0.04705329394335536	False
transcriptional regulator NrdR	54	all	1	75	255	403428	21.094274509803924	0.047063417647847404	False
sulfide/dihydroorotate dehydrogenase-like FAD/NAD-binding protein	54	all	1	75	255	403428	21.094274509803924	0.047063417647847404	False
SPFH domain-containing protein	45	all	1	204	94	403460	21.039841468502296	0.047106454792864544	False
replicative DNA helicase	122	all	1	150	128	403480	21.014583333333334	0.047114758755049016	False
anaerobic ribonucleoside-triphosphate reductase	55	all	1	120	160	403478	21.014479166666668	0.04711959444434802	False
LPXTG cell wall anchor domain-containing protein	8	non-regulatable	1	72	266	403420	21.064118629908105	0.04714650977990319	False
phosphopyruvate hydratase	35	all	1	149	129	403480	20.99162374486239	0.047164335371209135	False
BT4734/BF3469 family protein	35	all	1	149	129	403480	20.99162374486239	0.047164335371209135	False
polysaccharide biosynthesis tyrosine autokinase	48	all	1	129	149	403480	20.99162374486239	0.04716433537564052	False
preprotein translocase subunit SecA	48	all	1	129	149	403480	20.99162374486239	0.04716433537564052	False
threonine--tRNA ligase	48	all	1	129	149	403480	20.99162374486239	0.04716433537564052	False
Holliday junction branch migration protein RuvA	125	all	1	124	155	403479	20.992663891779397	0.04716439237067079	False
DNA polymerase III subunit gamma/tau	125	all	1	124	155	403479	20.992663891779397	0.04716439237067079	False
Holliday junction branch migration DNA helicase RuvB	125	all	1	124	155	403479	20.992663891779397	0.04716439237067079	False
D-aminoacyl-tRNA deacylase	125	all	1	124	155	403479	20.992663891779397	0.04716439237067079	False
Coenzyme F420 hydrogenase/dehydrogenase%2C beta subunit C-terminal domain	126	regulatable	1	97	198	403463	21.00713318754556	0.04717002664674523	False
phosphate acetyltransferase	10	all	1	105	183	403470	20.997658079625293	0.04717434877409818	False
response regulator transcription factor	35	non-regulatable	2	1859	73	401825	5.921949494130738	0.047225951152348	False
amidohydrolase	92	all	1	309	62	403387	21.055799143960744	0.04724046789012636	False
C1 family peptidase	136	non-regulatable	1	131	147	403480	20.952380952380953	0.04724931775514307	False
thiamine phosphate synthase	66	all	1	175	110	403473	20.959636363636363	0.04724971767163592	False
ATP synthase F1 subunit gamma	14	all	1	87	221	403450	20.983512768502628	0.047251032094107616	False
sugar ABC transporter permease	92	regulatable	1	780	24	402954	21.525320512820517	0.04725341703397417	False
HD domain-containing protein	128	all	2	555	248	402954	5.855187445510026	0.04725506774668576	False
methionine adenosyltransferase	all	non-regulatable	7	139	9048	394565	2.1960853068208563	0.047256428007092594	False
conjugative transposon protein TraM	12	non-regulatable	1	169	114	403475	20.942333644762797	0.04728265034129109	False
dTDP-4-dehydrorhamnose reductase	73	all	1	122	158	403478	20.93162481842706	0.04729900173786738	False
serine/threonine-protein kinase	131	regulatable	1	90	214	403454	20.94776739356179	0.047319258134223184	False
HlyD family efflux transporter periplasmic adaptor subunit	7	regulatable	1	189	102	403467	20.928882664176786	0.04733031598470617	False
glycosyltransferase family 2 protein	40	all	2	1233	111	402413	5.880522858625048	0.047331674720194485	False
cold-shock protein	4	non-regulatable	1	77	250	403431	20.957454545454546	0.047351260167803715	False
FecR domain-containing protein	145	regulatable	1	434	44	403280	21.118558860494343	0.04735282693776484	False
precorrin-2 C(20)-methyltransferase	139	all	1	60	320	403378	21.00927083333333	0.04736137710977493	False
TetM/TetW/TetO/TetS family tetracycline resistance ribosomal protection protein	139	all	1	60	320	403378	21.00927083333333	0.04736137710977493	False
YbaK/EbsC family protein	139	all	1	60	320	403378	21.00927083333333	0.04736137710977493	False
amidophosphoribosyltransferase	98	all	1	191	101	403466	20.914727074801718	0.04736341773043498	False
mechanosensitive ion channel family protein	34	all	1	71	271	403416	20.96647783379242	0.04736628173634925	False
aldo/keto reductase	51	regulatable	1	611	31	403116	21.282720025341845	0.04738347585178315	False
rubrerythrin family protein	143	non-regulatable	1	140	138	403480	20.88405797101449	0.04739801876747644	False
U32 family peptidase	37	all	1	161	120	403477	20.883902691511388	0.04740527118125077	False
ABC-2 transporter permease	95	all	1	98	197	403463	20.898321765254327	0.0474060736747681	False
MurR/RpiR family transcriptional regulator	96	non-regulatable	1	257	75	403426	20.930012970168608	0.04742235647696074	False
bifunctional glutamate N-acetyltransferase/amino-acid acetyltransferase ArgJ	all	regulatable	3	57	5436	398263	3.855998993067658	0.04742318452825992	False
DUF2961 domain-containing protein	all	regulatable	3	57	5436	398263	3.855998993067658	0.04742318452825992	False
tryptophan synthase subunit beta	16	all	1	87	222	403449	20.888940664802735	0.047458799628114716	False
TraG family conjugative transposon ATPase	35	all	1	150	129	403479	20.851627906976745	0.047471237897356654	False
insulinase family protein	35	all	1	150	129	403479	20.851627906976745	0.047471237897356654	False
NADP-specific glutamate dehydrogenase	35	all	1	150	129	403479	20.851627906976745	0.047471237897356654	False
threonine--tRNA ligase	26	all	1	129	150	403479	20.851627906976745	0.047471237928198094	False
uroporphyrinogen decarboxylase family protein	66	all	1	176	110	403472	20.840495867768592	0.0475117586594068	False
DNA polymerase IV	4	regulatable	1	149	130	403479	20.830098089829637	0.0475184362061758	False
BamA/TamA family outer membrane protein	47	all	1	149	130	403479	20.830098089829637	0.0475184362061758	False
chaperonin GroEL	50	all	1	125	155	403478	20.824670967741934	0.04753265261987219	False
co-chaperone GroES	50	all	1	125	155	403478	20.824670967741934	0.04753265261987219	False
50S ribosomal protein L32	50	all	1	125	155	403478	20.824670967741934	0.04753265261987219	False
serine--tRNA ligase	125	all	1	125	155	403478	20.824670967741934	0.04753265261987219	False
4-hydroxy-tetrahydrodipicolinate reductase	125	all	1	125	155	403478	20.824670967741934	0.04753265261987219	False
thioredoxin-disulfide reductase	138	non-regulatable	1	116	167	403475	20.827741069584967	0.04753282506557693	False
phosphoribosylglycinamide formyltransferase	138	non-regulatable	1	116	167	403475	20.827741069584967	0.04753282506557693	False
amino acid permease	86	non-regulatable	1	181	107	403470	20.832860019621005	0.04753311248905541	False
cysteine desulfurase	7	all	1	55	350	403353	20.9534025974026	0.047539838408778005	False
dihydroneopterin aldolase	143	all	1	56	344	403358	20.93843438538206	0.0475607921155341	False
DUF3810 domain-containing protein	143	all	1	56	344	403358	20.93843438538206	0.0475607921155341	False
ribulose-phosphate 3-epimerase	72	all	1	148	131	403479	20.81075923251496	0.04756091255916165	False
molecular chaperone DnaJ	72	all	1	148	131	403479	20.81075923251496	0.04756091255916165	False
LytTR family DNA-binding domain-containing protein	146	all	1	677	28	403053	21.262555391432787	0.04757126206144922	False
ImmA/IrrE family metallo-endopeptidase	54	non-regulatable	1	119	163	403476	20.800948600299016	0.04758940172127047	False
methylglyoxal synthase	54	non-regulatable	1	119	163	403476	20.800948600299016	0.04758940172127047	False
tRNA (N6-isopentenyl adenosine(37)-C2)-methylthiotransferase MiaB	54	non-regulatable	1	119	163	403476	20.800948600299016	0.04758940172127047	False
Ig-like domain-containing protein	142	all	1	265	73	403420	20.853967433445334	0.04760206372513003	False
bifunctional phosphopantothenoylcysteine decarboxylase/phosphopantothenate--cysteine ligase CoaBC	10	all	1	106	183	403469	20.7995154139602	0.04760868201026432	False
Tex family protein	10	all	1	106	183	403469	20.7995154139602	0.04760868201026432	False
ATP-binding cassette domain-containing protein	115	regulatable	1	1156	16	402586	21.766111591695505	0.047614703566859096	False
ATP-binding cassette domain-containing protein	103	non-regulatable	1	1156	16	402586	21.766111591695505	0.047614703566859096	False
HipA N-terminal domain-containing protein	all	regulatable	2	24	5437	398296	6.104714609772547	0.047626377419492084	False
DUF6440 family protein	all	regulatable	2	24	5437	398296	6.104714609772547	0.047626377419492084	False
DUF6266 family protein	all	regulatable	2	24	5437	398296	6.104714609772547	0.047626377419492084	False
ParA family protein	46	non-regulatable	1	302	64	403392	20.87086092715232	0.047629634057081593	False
DapH/DapD/GlmU-related protein	138	all	1	66	293	403399	20.86043024097632	0.04763631029953349	False
serine hydroxymethyltransferase	136	regulatable	1	117	166	403475	20.774122129543816	0.04765080921386216	False
aspartate-semialdehyde dehydrogenase	34	non-regulatable	1	127	153	403478	20.764654418197726	0.0476647934029585	False
type II toxin-antitoxin system RelB/DinJ family antitoxin	34	non-regulatable	1	127	153	403478	20.764654418197726	0.0476647934029585	False
trypsin-like peptidase domain-containing protein	38	all	1	158	123	403477	20.761397550684368	0.047674289023330686	False
preprotein translocase subunit SecE	73	all	1	123	158	403477	20.761397550684368	0.0476742890534642	False
translational GTPase TypA	73	all	1	123	158	403477	20.761397550684368	0.0476742890534642	False
LTA synthase family protein	73	all	1	123	158	403477	20.761397550684368	0.0476742890534642	False
rod shape-determining protein MreD	86	all	1	105	185	403468	20.77055341055341	0.0476748077569218	False
peptidoglycan DD-metalloendopeptidase family protein	16	non-regulatable	1	185	105	403468	20.77055341055341	0.047674807764828964	False
dihydroxy-acid dehydratase	122	all	1	152	128	403478	20.737972861842106	0.04772377893778558	False
50S ribosomal protein L33	36	all	1	139	140	403479	20.733761562178827	0.04773079929538576	False
class I SAM-dependent methyltransferase	5	inverton-intersecting	1	821	23	402914	21.3373934226553	0.047735102834597976	False
ATP-binding protein	115	all	2	2757	49	400951	5.935925621608818	0.04773835601957041	False
YibE/F family protein	4	all	1	46	419	403293	20.92419840199232	0.047741536174322814	False
glucose-1-phosphate adenylyltransferase subunit GlgD	128	all	1	78	249	403431	20.771856657398825	0.047757163822337086	False
phage portal protein	138	regulatable	1	165	118	403475	20.72290703646636	0.04776406025300013	False
ACT domain-containing protein	83	all	1	165	118	403475	20.72290703646636	0.04776406025300013	False
RNA polymerase sigma factor RpoD	14	all	1	88	221	403449	20.745012340600574	0.047774999080466916	False
alpha/beta hydrolase	20	regulatable	1	822	23	402913	21.31138262985296	0.0477918222617848	False
alpha/beta hydrolase	72	regulatable	1	822	23	402913	21.31138262985296	0.0477918222617848	False
flavodoxin	98	non-regulatable	1	294	66	403398	20.789424860853433	0.047794461189546174	False
response regulator	139	all	3	1009	318	402429	3.7626362735381567	0.047795716983802014	False
BACON domain-containing carbohydrate-binding protein	145	all	1	116	168	403474	20.703715106732346	0.04780894296244316	False
type I DNA topoisomerase	22	all	1	114	171	403473	20.697291474299785	0.04782551457135305	False
glycosyltransferase family 2 protein	28	inverton-intersecting	1	1234	15	402509	21.74548892490545	0.04783410339001582	False
plasmid mobilization relaxosome protein MobC	71	all	1	290	67	403401	20.761760164693765	0.04784855245684652	False
polyprenyl synthetase family protein	23	all	1	179	109	403470	20.679104095125826	0.047872869272514336	False
YigZ family protein	55	all	1	122	160	403476	20.66987704918033	0.04787959890538665	False
polysaccharide deacetylase family protein	42	non-regulatable	1	359	54	403345	20.805994016300424	0.04788010528445758	False
folylpolyglutamate synthase/dihydrofolate synthase family protein	50	all	1	126	155	403477	20.659344598054272	0.04790077145161244	False
carbamate kinase	4	non-regulatable	1	78	250	403430	20.68871794871795	0.04794359624641386	False
homocysteine S-methyltransferase family protein	4	non-regulatable	1	78	250	403430	20.68871794871795	0.04794359624641386	False
3'-5' exonuclease	100	all	1	295	66	403397	20.71890087313816	0.04795258628343889	False
phosphoribosylaminoimidazolecarboxamide formyltransferase	7	non-regulatable	1	82	238	403438	20.672166427546628	0.04796200373360098	False
GDSL-type esterase/lipase family protein	76	non-regulatable	1	247	79	403432	20.675037154717373	0.047969428270118485	False
NUDIX domain-containing protein	44	all	1	309	63	403386	20.721528740946216	0.04797209617863254	False
sodium:solute symporter	54	non-regulatable	1	120	163	403475	20.627556237218812	0.04797636965327383	False
ribose 5-phosphate isomerase B	54	non-regulatable	1	120	163	403475	20.627556237218812	0.04797636965327383	False
type II toxin-antitoxin system RelE/ParE family toxin	92	all	1	314	62	403382	20.72025888637765	0.047984123263890496	False
LL-diaminopimelate aminotransferase	16	all	1	88	222	403448	20.651515151515152	0.0479850119792437	False
ABC transporter ATP-binding protein	51	regulatable	2	4425	30	399302	6.01584934086629	0.047985497616459205	False
sirohydrochlorin cobaltochelatase	19	all	1	94	208	403456	20.635024549918167	0.04800341787837157	False
IS110 family transposase	42	non-regulatable	1	360	54	403344	20.748148148148147	0.048009918654444365	False
adenylosuccinate synthase	34	non-regulatable	1	128	153	403477	20.60237949346405	0.048028144173407714	False
pyridoxal phosphate-dependent aminotransferase	127	non-regulatable	1	257	76	403425	20.6545668646324	0.048031163509395514	False
N-acetyl-gamma-glutamyl-phosphate reductase	12	all	1	110	178	403470	20.60623084780388	0.048035626425530185	False
MoxR family ATPase	12	all	1	110	178	403470	20.60623084780388	0.048035626425530185	False
3-isopropylmalate dehydratase small subunit	12	all	1	110	178	403470	20.60623084780388	0.048035626425530185	False
response regulator	143	non-regulatable	2	1010	137	402610	5.81932499819325	0.048046936765945146	False
UDP-glucose 4-epimerase GalE	143	non-regulatable	1	142	138	403478	20.589814247805677	0.048054030343045465	False
efflux RND transporter permease subunit	136	all	2	440	316	403001	5.7969073647871125	0.048056832563704174	False
molybdopterin-dependent oxidoreductase	26	non-regulatable	1	225	87	403446	20.610268199233715	0.048081833655198136	False
molybdopterin-dependent oxidoreductase	82	all	1	225	87	403446	20.610268199233715	0.048081833655198136	False
dihydroxy-acid dehydratase	35	all	1	152	129	403477	20.577162382700934	0.048084748821787836	False
ABC transporter ATP-binding protein	27	non-regulatable	3	4424	71	399261	3.813332526806408	0.04809438173706598	False
acetyltransferase	126	all	1	44	441	403273	20.782982890125748	0.04809661025660267	False
ABC-F family ATP-binding cassette domain-containing protein	78	all	1	348	56	403354	20.697557471264368	0.0480989760117051	False
GDP-mannose 4%2C6-dehydratase	126	regulatable	1	99	198	403461	20.58264462809917	0.048109263595508565	False
flavin reductase	86	all	1	106	185	403467	20.5745537990821	0.04811363142096209	False
glycoside hydrolase family 31 protein	34	regulatable	1	213	92	403453	20.588538477240245	0.04811444571913053	False
transporter substrate-binding domain-containing protein	142	all	1	268	73	403417	20.62037415661419	0.048125973892491306	False
TnpV protein	144	all	1	251	78	403429	20.606241699867198	0.04812999276516936	False
tRNA (cytidine(34)-2'-O)-methyltransferase	all	non-regulatable	4	57	9051	394647	3.059830550855096	0.04815816530624873	False
Uma2 family endonuclease	all	non-regulatable	4	57	9051	394647	3.059830550855096	0.04815816530624873	False
L-fucose/L-arabinose isomerase family protein	all	non-regulatable	4	57	9051	394647	3.059830550855096	0.04815816530624873	False
IS256 family transposase	56	all	1	245	80	403433	20.58331632653061	0.04817221149131012	False
M15 family metallopeptidase	26	all	1	131	150	403477	20.53318066157761	0.048183798814438975	False
glucose-6-phosphate isomerase	48	all	1	132	149	403477	20.514388854992877	0.048226245686516345	False
sodium:alanine symporter family protein	22	all	1	115	171	403472	20.51726417493008	0.04823125327571885	False
potassium transporter TrkG	22	all	1	115	171	403472	20.51726417493008	0.04823125327571885	False
WYL domain-containing protein	5	non-regulatable	1	171	115	403472	20.51726417493008	0.048231253329626106	False
phospho-sugar mutase	55	all	1	123	160	403475	20.50177845528455	0.0482593752057348	False
carboxymuconolactone decarboxylase family protein	27	all	1	155	127	403476	20.496621793243587	0.04826874885697088	False
NAD(+)/NADH kinase	54	all	1	77	255	403426	20.546269416857648	0.048271666266411266	False
branched-chain amino acid ABC transporter permease	66	all	1	179	110	403469	20.491061452513968	0.04829745314582717	False
ATP-dependent Clp protease proteolytic subunit	14	all	1	89	221	403448	20.511871472876102	0.0482986791850878	False
dihydropteroate synthase	5	all	1	96	205	403457	20.50086382113821	0.048302869651389004	False
Xaa-Pro peptidase family protein	95	all	1	100	197	403461	20.480253807106603	0.04834036279883792	False
thioesterase	28	all	1	99	199	403460	20.479163494238872	0.04834513693131275	False
L-aspartate oxidase	128	all	1	79	249	403430	20.50887092674495	0.04834689004089462	False
YggS family pyridoxal phosphate-dependent enzyme	54	non-regulatable	1	121	163	403474	20.457029863611005	0.04836318132191862	False
DUF3810 domain-containing protein	7	all	1	56	350	403352	20.579183673469387	0.0483679559467165	False
ribonuclease HI	143	all	1	57	344	403357	20.571042431660548	0.04837473782764164	False
cob(I)yrinic acid a%2Cc-diamide adenosyltransferase	14	non-regulatable	1	138	143	403477	20.445778858822337	0.04838186792047289	False
FAD-dependent oxidoreductase	60	regulatable	1	869	22	402867	21.07265404330997	0.04840341637519849	False
DnaD domain protein	8	non-regulatable	1	74	266	403418	20.49471652103231	0.048406538930709994	False
tRNA-dihydrouridine synthase family protein	8	non-regulatable	1	74	266	403418	20.49471652103231	0.048406538930709994	False
LysR family transcriptional regulator	10	inverton-intersecting	1	1000	19	402739	21.19678947368421	0.04843451322694765	False
DNA polymerase III subunit delta	4	regulatable	1	152	130	403476	20.418825910931176	0.04844558272229526	False
aminotransferase class I/II-fold pyridoxal phosphate-dependent enzyme	36	regulatable	1	465	42	403251	20.647772657450076	0.04844697029225968	False
DUF58 domain-containing protein	12	all	1	111	178	403469	20.42053851604413	0.048457780495356435	False
toprim domain-containing protein	2	all	1	270	73	403415	20.467529173008625	0.04847508941252975	False
UvrD-helicase domain-containing protein	13	all	1	151	131	403476	20.397148779131488	0.04849509028608729	False
sodium-dependent transporter	31	all	1	227	87	403444	20.428578662210747	0.04849696592449397	False
acyl carrier protein	96	non-regulatable	1	263	75	403420	20.452217997465144	0.04849837267854544	False
cupin domain-containing protein	78	all	1	351	56	403351	20.52050264550265	0.04850241785689748	False
iron-containing alcohol dehydrogenase	108	all	1	345	57	403356	20.51136536994661	0.048511555732682614	False
transglycosylase SLT domain-containing protein	7	non-regulatable	1	83	238	403437	20.423053558772907	0.048525666432519134	False
alpha/beta hydrolase family protein	4	non-regulatable	1	79	250	403429	20.42678481012658	0.04853556551611196	False
phosphoribosylanthranilate isomerase	4	non-regulatable	1	79	250	403429	20.42678481012658	0.04853556551611196	False
TonB-dependent receptor	83	regulatable	2	2729	50	400978	5.877288384023452	0.04853935515117168	False
glucose-6-phosphate isomerase	26	all	1	132	150	403476	20.377575757575762	0.04853988061948082	False
DNA repair protein RadC	86	all	1	107	185	403466	20.38221773175044	0.04855225402161507	False
alpha-galactosidase	98	all	1	196	101	403461	20.380935542533845	0.048566691380431286	False
metallophosphoesterase	56	regulatable	1	627	31	403100	20.738797139476254	0.04859260917202091	False
pyrroline-5-carboxylate reductase	125	all	1	128	155	403475	20.336441532258068	0.04863658504278784	False
leucine--tRNA ligase	55	all	1	124	160	403474	20.336391129032254	0.04863900096722442	False
indole-3-glycerol phosphate synthase TrpC	34	all	1	73	271	403414	20.391952686650157	0.0486495997750608	False
3'-5' exonuclease	71	all	1	295	67	403396	20.40961295218821	0.048650658119931516	False
carboxypeptidase-like regulatory domain-containing protein	36	non-regulatable	1	223	89	403446	20.32780772912783	0.04872314418896551	False
AI-2E family transporter	81	all	1	251	79	403428	20.345352766150587	0.04872420403190349	False
thioredoxin	60	all	1	242	82	403434	20.330276154001208	0.04874506350481336	False
16S rRNA (adenine(1518)-N(6)/adenine(1519)-N(6))-dimethyltransferase RsmA	54	non-regulatable	1	122	163	403473	20.289299004324647	0.04874983670045942	False
chorismate synthase	54	non-regulatable	1	122	163	403473	20.289299004324647	0.04874983670045942	False
CDP-alcohol phosphatidyltransferase family protein	47	all	1	153	130	403475	20.28531925590749	0.04875443251074831	False
DNA mismatch repair protein MutS	5	non-regulatable	1	173	115	403470	20.279969841668766	0.0487782949648727	False
DUF4248 domain-containing protein	7	regulatable	1	195	102	403461	20.284615384615385	0.048788252510958856	False
lipocalin family protein	5	all	1	97	205	403456	20.2894644204174	0.0487885472936891	False
NYN domain-containing protein	5	all	1	97	205	403456	20.2894644204174	0.0487885472936891	False
sugar kinase	73	all	1	126	158	403474	20.26692786819369	0.04879926968996201	False
16S rRNA (cytosine(1402)-N(4))-methyltransferase RsmH	13	all	1	152	131	403475	20.26290678987545	0.04880628076065036	False
signal peptidase I	23	non-regulatable	1	305	65	403388	20.347440100882725	0.04881141227333057	False
hydroxylamine reductase	14	all	1	90	221	403447	20.283911513323282	0.04882207260361682	False
cation:proton antiporter	16	regulatable	1	221	90	403447	20.283911513323282	0.048822072611224884	False
aldo/keto reductase	91	all	1	611	32	403115	20.617583878887068	0.04882752415683085	False
NUDIX hydrolase	96	non-regulatable	1	265	75	403418	20.297761006289306	0.04885677812861982	False
fumarate hydratase	128	non-regulatable	1	106	188	403464	20.246085909273386	0.04887055835098943	False
MarR family winged helix-turn-helix transcriptional regulator	128	non-regulatable	1	106	188	403464	20.246085909273386	0.04887055835098943	False
polysaccharide biosynthesis protein	27	all	1	157	127	403474	20.235418024976173	0.048872324384769586	False
sporulation initiation factor Spo0A C-terminal domain-containing protein	139	all	1	62	320	403376	20.331451612903226	0.04887575575390653	False
imidazole glycerol phosphate synthase subunit HisF	12	all	1	112	178	403468	20.238162118780092	0.04887974827630711	False
conjugative transposon protein TraJ	12	all	1	112	178	403468	20.238162118780092	0.04887974827630711	False
replicative DNA helicase	96	all	1	150	133	403475	20.22431077694236	0.048895830136650616	False
GGDEF domain-containing protein	72	non-regulatable	1	212	94	403452	20.24548374146929	0.04889954559222403	False
D-alanyl-D-alanine carboxypeptidase family protein	23	all	1	183	109	403466	20.226901288414297	0.04891050065685695	False
ABC-F family ATP-binding cassette domain-containing protein	9	all	1	348	57	403353	20.334392014519054	0.04892189349447887	False
bifunctional 3%2C4-dihydroxy-2-butanone-4-phosphate synthase/GTP cyclohydrolase II	128	all	1	80	249	403429	20.252459839357424	0.048936252616891884	False
6-bladed beta-propeller	77	all	1	262	76	403420	20.26014463640016	0.048939141315627724	False
CTP synthase	50	all	1	129	155	403474	20.178744686171544	0.049004279998557713	False
co-chaperone GroES	55	all	1	125	160	403473	20.17365	0.04901847620480287	False
glycosyltransferase family 9 protein	138	all	1	68	293	403397	20.246787793615738	0.04902297794433985	False
sigma-70 family RNA polymerase sigma factor	107	non-regulatable	1	1125	17	402616	21.05181699346405	0.049026848067151366	False
PTS sugar transporter subunit IIB	all	non-regulatable	1	243	9054	394461	0.1792905120716033	0.049035390751022895	False
[FeFe] hydrogenase H-cluster maturation GTPase HydF	8	non-regulatable	1	75	266	403417	20.221403508771925	0.04903593087617559	False
alpha-amylase family glycosyl hydrolase	17	all	1	198	101	403459	20.17496749674968	0.04904757936442952	False
dihydrodipicolinate synthase family protein	14	non-regulatable	1	140	143	403475	20.153596403596406	0.049060767539672576	False
glutamine synthetase III	47	all	1	154	130	403474	20.153546453546454	0.049063182905477364	False
glycosyltransferase family 39 protein	7	non-regulatable	1	84	238	403436	20.17987194877951	0.04908899674455187	False
nucleoside phosphorylase	7	non-regulatable	1	84	238	403436	20.17987194877951	0.04908899674455187	False
membrane protein insertion efficiency factor YidD	138	non-regulatable	1	120	167	403471	20.133283433133734	0.04911754822782685	False
glucosamine-6-phosphate deaminase	10	non-regulatable	1	167	120	403471	20.133283433133734	0.04911754824639344	False
DeoR/GlpR family DNA-binding transcription regulator	56	all	1	250	80	403428	20.1714	0.049127168185251306	False
30S ribosomal protein S20	54	non-regulatable	1	123	163	403472	20.1242954760836	0.04913633598126474	False
tRNA guanosine(34) transglycosylase Tgt	54	non-regulatable	1	123	163	403472	20.1242954760836	0.04913633598126474	False
2-isopropylmalate synthase	54	non-regulatable	1	123	163	403472	20.1242954760836	0.04913633598126474	False
flavodoxin family protein	126	all	2	320	440	402997	5.724389204545455	0.04913644033406234	False
efflux RND transporter permease subunit	75	non-regulatable	1	441	45	403272	20.321088435374147	0.04913878688328307	False
bifunctional UDP-sugar hydrolase/5'-nucleotidase	8	all	1	45	441	403272	20.321088435374147	0.049138786891532886	False
phage/plasmid primase%2C P4 family	8	all	1	45	441	403272	20.321088435374147	0.049138786891532886	False
tripartite tricarboxylate transporter TctB family protein	8	all	1	45	441	403272	20.321088435374147	0.049138786891532886	False
SulP family inorganic anion transporter	8	all	1	45	441	403272	20.321088435374147	0.049138786891532886	False
tRNA 2-thiouridine(34) synthase MnmA	138	regulatable	1	170	118	403470	20.113160518444666	0.04916708059674405	False
sugar ABC transporter substrate-binding protein	92	all	1	322	62	403374	20.205069124423964	0.049172783942470384	False
uroporphyrinogen decarboxylase family protein	12	non-regulatable	1	176	114	403468	20.10905103668261	0.04918133404569473	False
trimeric intracellular cation channel family protein	143	all	1	58	344	403356	20.2163191659984	0.04918799001837639	False
DUF368 domain-containing protein	7	all	1	57	350	403351	20.218095238095238	0.0491953554526934	False
OadG family protein	7	all	1	57	350	403351	20.218095238095238	0.0491953554526934	False
EamA family transporter	8	regulatable	1	151	133	403474	20.090325150624906	0.049211601816021286	False
NAD(P)-dependent oxidoreductase	41	all	1	303	66	403389	20.171467146714672	0.04921665595243882	False
NAD(P)-dependent oxidoreductase	22	regulatable	1	303	66	403389	20.171467146714672	0.04921665595243882	False
nucleotidyltransferase domain-containing protein	61	all	1	223	90	403445	20.10189337319382	0.04925101735062687	False
TPM domain-containing protein	95	all	1	102	197	403459	20.078580670847014	0.04927374017364102	False
guanylate kinase	35	all	1	156	129	403473	20.049344066785928	0.049310594448517264	False
ACT domain-containing protein	28	non-regulatable	1	165	122	403471	20.04326875310482	0.04932955691213587	False
DUF308 domain-containing protein	136	non-regulatable	1	137	147	403474	20.034460499528283	0.04934351036861294	False
NCS2 family permease	10	all	1	110	183	403465	20.042970690511673	0.0493440467887085	False
N-acetyl-gamma-glutamyl-phosphate reductase	10	all	1	110	183	403465	20.042970690511673	0.0493440467887085	False
fimbrillin family protein	36	regulatable	1	474	42	403242	20.255274261603372	0.04935970043759495	False
PhoH family protein	47	all	1	155	130	403473	20.023473945409428	0.049371833665225434	False
methionyl-tRNA formyltransferase	125	all	1	130	155	403473	20.023473945409428	0.04937183366574235	False
thiolase family protein	all	inverton-intersecting	1	19	1020	402719	20.780134158926725	0.049379139154867725	False
FAD-binding and (Fe-S)-binding domain-containing protein	all	inverton-intersecting	1	19	1020	402719	20.780134158926725	0.049379139154867725	False
precorrin-6y C5%2C15-methyltransferase (decarboxylating) subunit CbiE	all	inverton-intersecting	1	19	1020	402719	20.780134158926725	0.049379139154867725	False
NADH-ubiquinone oxidoreductase-F iron-sulfur binding region domain-containing protein	all	inverton-intersecting	1	19	1020	402719	20.780134158926725	0.049379139154867725	False
DUF4037 domain-containing protein	all	inverton-intersecting	1	19	1020	402719	20.780134158926725	0.049379139154867725	False
FAD:protein FMN transferase	10	non-regulatable	1	168	120	403470	20.013392857142858	0.04940263089969397	False
OmpA family protein	137	regulatable	1	287	70	403401	20.07969138875062	0.04940439367069776	False
sialate O-acetylesterase	16	non-regulatable	1	192	105	403461	20.01294642857143	0.049424364847751305	False
sialate O-acetylesterase	3	all	1	192	105	403461	20.01294642857143	0.049424364847751305	False
glutamine synthetase III	13	all	1	154	131	403473	19.999653018736986	0.04942835871547408	False
RNA-binding S4 domain-containing protein	72	all	1	154	131	403473	19.999653018736986	0.04942835871547408	False
tRNA preQ1(34) S-adenosylmethionine ribosyltransferase-isomerase QueA	22	all	1	118	171	403469	19.99549013777381	0.049447438524457564	False
IS30 family transposase	35	non-regulatable	1	272	74	403412	20.042329093799683	0.04946733022412953	False
class I mannose-6-phosphate isomerase	19	all	1	97	208	403453	19.996679222839013	0.0494813657213091	False
NUDIX hydrolase	42	all	1	265	76	403417	20.030635551142005	0.04948351769726925	False
pitrilysin family protein	8	regulatable	1	152	133	403473	19.958102493074797	0.04952726934456645	False
aminotransferase class I/II-fold pyridoxal phosphate-dependent enzyme	89	all	1	465	43	403250	20.16754188547137	0.049545325854983065	False
DUF4366 domain-containing protein	73	all	1	128	158	403472	19.9501582278481	0.04954852298823375	False
response regulator transcription factor	29	regulatable	1	1860	10	401888	21.606881720430106	0.04954919296735424	False
peroxide stress protein YaaA	131	non-regulatable	1	72	280	403406	20.010218253968254	0.04955718353471325	False
alkaline phosphatase	16	all	1	91	222	403445	19.97054747054747	0.049561913470942916	False
tetratricopeptide repeat protein	29	non-regulatable	1	1024	19	402715	20.698756167763158	0.04956795743087906	False
ATP-dependent zinc metalloprotease FtsH	19	regulatable	1	215	94	403449	19.96284017812964	0.04957109357830885	False
ROK family protein	70	all	1	330	61	403367	20.038102334823645	0.04958071433473323	False
dTDP-4-dehydrorhamnose reductase	136	regulatable	1	122	166	403470	19.92247679241556	0.04961928561372708	False
sulfatase	144	all	1	259	78	403421	19.96935946935947	0.04961986770889085	False
Rrf2 family transcriptional regulator	34	regulatable	1	220	92	403446	19.933102766798424	0.04964898049565742	False
aspartate--ammonia ligase	7	non-regulatable	1	85	238	403435	19.942412259021253	0.04965199490225404	False
MarC family protein	7	non-regulatable	1	85	238	403435	19.942412259021253	0.04965199490225404	False
IS110 family transposase	128	regulatable	1	360	56	403342	20.007043650793648	0.049711735805553735	False
DEAD/DEAH box helicase family protein	145	non-regulatable	1	209	97	403452	19.900952005129977	0.04971219424925764	False
pectinesterase family protein	4	non-regulatable	1	81	250	403427	19.92232098765432	0.049718404456374564	False
aminotransferase class III-fold pyridoxal phosphate-dependent enzyme	4	all	1	48	419	403291	20.052257358790765	0.04972186376972088	False
DUF4358 domain-containing protein	4	all	1	48	419	403291	20.052257358790765	0.04972186376972088	False
DUF2007 domain-containing protein	4	all	1	48	419	403291	20.052257358790765	0.04972186376972088	False
type I DNA topoisomerase	12	all	1	114	178	403466	19.88300808200276	0.049723125883289095	False
alpha/beta hydrolase	87	non-regulatable	1	822	24	402912	20.423357664233574	0.049732866183889377	False
UDP-glucose 4-epimerase GalE	14	non-regulatable	1	142	143	403473	19.86964444006697	0.0497391861720376	False
ribosome small subunit-dependent GTPase A	50	all	1	131	155	403472	19.870573750307805	0.04973924618321001	False
MFS transporter	28	all	3	1650	197	401909	3.709358560221504	0.049762723272116366	False
ParA family protein	73	regulatable	1	302	67	403389	19.93619650093901	0.0497724877617334	False
5-formyltetrahydrofolate cyclo-ligase	55	all	1	127	160	403471	19.8558562992126	0.04977697551437296	False
D-alanyl-D-alanine carboxypeptidase family protein	53	all	1	183	111	403464	19.86235415743613	0.04977739644654167	False
DUF58 domain-containing protein	10	all	1	111	183	403464	19.86235415743613	0.04977739645607125	False
acetylglutamate kinase	10	all	1	111	183	403464	19.86235415743613	0.04977739645607125	False
polymer-forming cytoskeletal protein	all	non-regulatable	3	34	9052	394670	3.8470861168152632	0.04978696499729573	False
sporulation integral membrane protein YtvI	all	non-regulatable	3	34	9052	394670	3.8470861168152632	0.04978696499729573	False
AarF/UbiB family protein	all	non-regulatable	3	34	9052	394670	3.8470861168152632	0.04978696499729573	False
chromosomal replication initiator protein DnaA	145	all	1	121	168	403469	19.847943722943718	0.04980063844941415	False
L-serine ammonia-lyase%2C iron-sulfur-dependent%2C subunit alpha	51	all	1	190	107	403461	19.8455976389572	0.04982466177582685	False
M60 family metallopeptidase	131	all	1	40	502	403216	20.080478087649407	0.04982763603011255	False
methylglyoxal synthase	22	all	1	119	171	403468	19.827411666420954	0.04985249013605479	False
MurR/RpiR family transcriptional regulator	81	all	1	257	79	403422	19.87006846278875	0.04985525989543474	False
flavodoxin	37	non-regulatable	1	294	69	403395	19.88538893818397	0.049880428491412616	False
transcription antitermination factor NusB	54	non-regulatable	1	125	163	403470	19.80220858895705	0.04990886642397913	False
signal recognition particle-docking protein FtsY	138	non-regulatable	1	122	167	403469	19.803131442033965	0.04990892669013098	False
GTPase HflX	138	non-regulatable	1	122	167	403469	19.803131442033965	0.04990892669013098	False
excinuclease ABC subunit UvrB	138	non-regulatable	1	122	167	403469	19.803131442033965	0.04990892669013098	False
pyruvate:ferredoxin (flavodoxin) oxidoreductase	138	non-regulatable	1	122	167	403469	19.803131442033965	0.04990892669013098	False
hypothetical protein	96	non-regulatable	5	58964	71	344719	0.41170860042556395	0.04995706325155223	False
PLP-dependent aminotransferase family protein	4	regulatable	1	157	130	403471	19.76829985301323	0.04998883721808597	False
type II secretion system F family protein	15	all	1	162	126	403470	19.7663139329806	0.049995958837430826	False
iron ABC transporter permease	62	all	1	275	74	403409	19.82353808353808	0.04999728820039577	False
ribulose-phosphate 3-epimerase	143	non-regulatable	1	148	138	403472	19.754798276537407	0.05001937513870645	False
preQ(1) synthase	7	all	1	58	350	403350	19.869458128078822	0.05002203767889565	False
HlyD family secretion protein	7	all	1	58	350	403350	19.869458128078822	0.05002203767889565	False
trimeric intracellular cation channel family protein	7	all	1	58	350	403350	19.869458128078822	0.05002203767889565	False
DUF4974 domain-containing protein	all	non-regulatable	1	249	9054	394455	0.1749675973609481	0.05003933735796345	False
IS5 family transposase	36	all	1	146	140	403472	19.739334637964774	0.05005703318847456	False
RagB/SusD family nutrient uptake outer membrane protein	32	inverton-intersecting	1	2297	8	401453	21.84659338267305	0.05007330620765544	False
phosphoglycerate dehydrogenase	54	all	1	80	255	403423	19.77563725490196	0.05008117857156938	False
DUF3408 domain-containing protein	95	regulatable	1	287	71	403400	19.79682975904206	0.05008256972543737	False
UDP-N-acetylmuramoyl-L-alanyl-D-glutamate--2%2C6-diaminopimelate ligase	125	all	1	132	155	403471	19.719990224828933	0.050106517655933484	False
Ig-like domain-containing protein	49	non-regulatable	1	265	77	403416	19.770448419505023	0.050109845795253176	False
acyl-ACP--UDP-N-acetylglucosamine O-acyltransferase	128	all	1	82	249	403427	19.758399451464395	0.05011388725006336	False
GNAT family N-acetyltransferase	54	non-regulatable	3	2020	161	401575	3.70433860156202	0.05011908601368832	False
glycoside hydrolase family 31 protein	50	non-regulatable	1	213	96	403449	19.73048708920188	0.050131383817977465	False
DUF4141 domain-containing protein	12	all	1	115	178	403465	19.710063507572052	0.050144535692633434	False
hypothetical protein	7	regulatable	8	58961	95	344695	0.4923075824429886	0.05015626149877854	False
uracil-DNA glycosylase	96	all	1	154	133	403471	19.698808710086904	0.05015829253232867	False
cupin domain-containing protein	32	non-regulatable	1	351	58	403349	19.812800864525002	0.05016097561115608	False
DUF4248 domain-containing protein	55	non-regulatable	1	195	105	403458	19.704908424908425	0.05017320001619932	False
GtrA family protein	16	non-regulatable	1	195	105	403458	19.704908424908425	0.05017320001619932	False
DUF4248 domain-containing protein	3	all	1	195	105	403458	19.704908424908425	0.05017320001619932	False
MaoC family dehydratase	8	all	1	46	441	403271	19.879276348220447	0.050179825088739916	False
GntP family permease	8	all	1	46	441	403271	19.879276348220447	0.050179825088739916	False
Lrp/AsnC family transcriptional regulator	34	non-regulatable	1	134	153	403471	19.67959223490391	0.05020535803816005	False
LuxR C-terminal-related transcriptional regulator	32	all	1	197	104	403457	19.692356501366653	0.050206206784225535	False
type II toxin-antitoxin system RelE/ParE family toxin	23	non-regulatable	1	314	65	403379	19.763792258696718	0.05021093600543853	False
HPr family phosphocarrier protein	46	non-regulatable	1	319	64	403375	19.75778800940439	0.05023471322973296	False
DUF3575 domain-containing protein	85	all	1	292	70	403396	19.735616438356164	0.05024049922671271	False
MATE family efflux transporter	139	non-regulatable	3	1717	190	401849	3.695389755693836	0.050247935652611125	False
permease-like cell division protein FtsX	22	all	1	120	171	403467	19.662134502923976	0.050257370199293855	False
sodium:solute symporter	22	all	1	120	171	403467	19.662134502923976	0.050257370199293855	False
hypothetical protein	74	regulatable	13	58956	40	344750	1.9004639052852972	0.05026709219894117	False
aldo/keto reductase	106	all	1	611	33	403114	19.99275901403561	0.0502693871146852	False
zinc ribbon domain-containing protein	108	all	1	358	57	403343	19.76590218563168	0.0502884305624292	False
type Z 30S ribosomal protein S14	8	non-regulatable	1	77	266	403415	19.69607460208964	0.050293470872438656	False
cysteine--tRNA ligase	138	non-regulatable	1	123	167	403468	19.64208169027798	0.050304370307996164	False
tRNA (adenosine(37)-N6)-threonylcarbamoyltransferase complex ATPase subunit type 1 TsaE	138	non-regulatable	1	123	167	403468	19.64208169027798	0.050304370307996164	False
homoserine dehydrogenase	86	all	1	111	185	403462	19.64752860969077	0.05030473480188975	False
amino acid ABC transporter permease	30	all	1	310	66	403382	19.71564027370479	0.050321360599203134	False
ABC transporter permease subunit	105	all	1	462	44	403252	19.837268791814246	0.05032455496928952	False
ABC transporter permease subunit	59	regulatable	1	462	44	403252	19.837268791814246	0.05032455496928952	False
MobQ family relaxase	139	non-regulatable	1	107	192	403459	19.63877531152648	0.05033315273151307	False
Cof-type HAD-IIB family hydrolase	42	non-regulatable	1	378	54	403326	19.759259259259263	0.05034359054152603	False
ATP-binding cassette domain-containing protein	132	non-regulatable	1	1156	17	402585	20.485701200895587	0.05034394599301433	False
heavy metal translocating P-type ATPase	92	all	1	330	62	403366	19.71485826001955	0.0503599839818856	False
acyl carrier protein	124	all	1	263	78	403417	19.665447986740762	0.05036394156276028	False
lipopolysaccharide biosynthesis protein	27	all	1	162	127	403469	19.61062506075629	0.05037960196886016	False
zinc metallopeptidase	14	all	1	93	221	403444	19.62944582299421	0.050390534147233504	False
MerR family transcriptional regulator	61	non-regulatable	1	496	41	403221	19.827940597954367	0.0504182273988686	False
preprotein translocase subunit YajC	all	non-regulatable	6	112	9049	394592	2.3360434460003474	0.050449303594721405	False
FAD-dependent oxidoreductase	57	regulatable	1	869	23	402866	20.156401661079702	0.050453986574787335	False
pyridoxal phosphate-dependent aminotransferase	38	non-regulatable	1	257	80	403421	19.621643968871595	0.050462518006757516	False
AAA domain-containing protein	19	all	1	99	208	403451	19.59260878010878	0.050465395458579504	False
asparaginase	19	all	1	99	208	403451	19.59260878010878	0.050465395458579504	False
energy-coupling factor transporter ATPase	96	all	1	155	133	403470	19.57167111326704	0.05047364812410424	False
peptide deformylase	11	all	1	202	102	403454	19.58134342846049	0.050486386030255334	False
DUF4134 domain-containing protein	35	all	1	160	129	403469	19.547916666666666	0.05053487366877592	False
hypothetical protein	8	all	50	58919	392	344398	0.7455713153062783	0.05054495374542424	False
3-isopropylmalate dehydratase large subunit	12	all	1	116	178	403464	19.540100736148784	0.0505657597674642	False
peptide chain release factor 2	53	all	1	186	111	403461	19.541848299912814	0.050568295249281074	False
calcium/sodium antiporter	34	all	1	76	271	403411	19.586861526510006	0.050571347921444715	False
[FeFe] hydrogenase H-cluster radical SAM maturase HydE	34	all	1	76	271	403411	19.586861526510006	0.050571347921444715	False
methionine ABC transporter permease	34	all	1	76	271	403411	19.586861526510006	0.050571347921444715	False
MarR family transcriptional regulator	124	non-regulatable	1	550	37	403171	19.81184275184275	0.050571888605047466	False
flavodoxin	85	all	1	294	70	403394	19.601263362487853	0.05057473841789559	False
flavodoxin	51	non-regulatable	1	294	70	403394	19.601263362487853	0.05057473841789559	False
ABC transporter substrate-binding protein	14	inverton-intersecting	1	1307	15	402436	20.527212445804643	0.05059329052914245	False
ABC transporter substrate-binding protein	85	regulatable	1	1307	15	402436	20.527212445804643	0.05059329052914245	False
rod shape-determining protein	15	all	1	164	126	403468	19.52516453735966	0.050593743049348806	False
nicotinamide riboside transporter PnuC	all	non-regulatable	4	58	9051	394646	3.0070672320452303	0.05060066374665488	False
tryptophan synthase subunit alpha	16	all	1	93	222	403443	19.5409764603313	0.05061173626579914	False
carbohydrate ABC transporter permease	20	regulatable	1	872	23	402863	20.086906661348227	0.05062366961229741	False
aminotransferase class I/II-fold pyridoxal phosphate-dependent enzyme	59	regulatable	1	465	44	403249	19.709139784946238	0.050642416286293235	False
glycoside hydrolase family 43 protein	20	all	1	303	68	403387	19.57809163269268	0.050648092165832284	False
homoserine O-succinyltransferase	128	non-regulatable	1	110	188	403460	19.509671179883945	0.050650684893449455	False
peptidase T	128	non-regulatable	1	110	188	403460	19.509671179883945	0.050650684893449455	False
M15 family metallopeptidase	73	all	1	131	158	403469	19.49313943376172	0.05067130357204012	False
cell division protein FtsZ	73	all	1	131	158	403469	19.49313943376172	0.05067130357204012	False
peptidoglycan editing factor PgeF	54	all	1	81	255	403422	19.531445170660856	0.05068358751400919	False
TlyA family RNA methyltransferase	54	all	1	81	255	403422	19.531445170660856	0.05068358751400919	False
OmpA family protein	131	all	2	286	501	402970	5.624694666610833	0.050698508944433916	False
DNA-directed RNA polymerase subunit beta'	138	non-regulatable	1	124	167	403467	19.483629515163226	0.05069965036375968	False
50S ribosomal protein L34	138	non-regulatable	1	124	167	403467	19.483629515163226	0.05069965036375968	False
ribonuclease P protein component	138	non-regulatable	1	124	167	403467	19.483629515163226	0.05069965036375968	False
DEAD/DEAH box helicase family protein	49	all	1	209	99	403450	19.498815910299164	0.050700690927971234	False
phosphate ABC transporter substrate-binding protein	4	all	1	49	419	403290	19.642978909941064	0.05071048629813682	False
M48 family metallopeptidase	5	all	1	101	205	403452	19.485728085003625	0.05072879260682914	False
glycoside hydrolase family 95 protein	7	non-regulatable	1	87	238	403433	19.4838694098329	0.050776995642065226	False
type I methionyl aminopeptidase	96	all	1	156	133	403469	19.446163485637168	0.05078889983852385	False
type I methionyl aminopeptidase	8	regulatable	1	156	133	403469	19.446163485637168	0.05078889983852385	False
LysR family transcriptional regulator	2	regulatable	1	1000	20	402738	20.1369	0.05079375282238378	False
single-stranded DNA-binding protein	11	non-regulatable	1	344	60	403354	19.542344961240307	0.05081241596855191	False
SLBB domain-containing protein	143	all	1	60	344	403354	19.542344961240307	0.05081241597581754	False
nucleotidyltransferase	126	non-regulatable	1	86	241	403431	19.464971533339764	0.05082885909169856	False
uroporphyrinogen decarboxylase family protein	83	all	1	176	118	403464	19.427195685670267	0.050847999408881024	False
CarD family transcriptional regulator	7	all	1	59	350	403349	19.5326392251816	0.05084800311088112	False
LacI family DNA-binding transcriptional regulator	140	non-regulatable	1	751	27	402980	19.8737485821374	0.05086125806532585	False
DUF4906 domain-containing protein	131	regulatable	1	97	214	403447	19.43573562000193	0.050865504527195765	False
class B sortase	4	regulatable	1	160	130	403468	19.3975	0.05091359739087297	False
sodium ion-translocating decarboxylase subunit beta	47	all	1	160	130	403468	19.3975	0.05091359739087297	False
carbamate kinase	8	non-regulatable	1	78	266	403414	19.44351262772316	0.05092161942165183	False
type II toxin-antitoxin system RelE/ParE family toxin	125	regulatable	1	314	66	403378	19.464292607604712	0.050952052565917526	False
helix-turn-helix domain-containing protein	73	all	4	3507	155	400093	2.944106257531021	0.050969269537446835	False
DHH family phosphoesterase	12	all	1	117	178	403463	19.37304331124556	0.05098679800422822	False
MG2 domain-containing protein	all	regulatable	2	25	5437	398295	5.860511311384956	0.05098750544535599	False
alpha/beta hydrolase-fold protein	143	non-regulatable	1	151	138	403469	19.36217487282849	0.05100053642234942	False
PrgI family protein	40	all	1	186	112	403460	19.367319508448546	0.051008144165751515	False
DMT family transporter	16	all	2	650	221	402886	5.6092725374173344	0.05101226052721285	False
dTDP-glucose 4%2C6-dehydratase	73	all	1	132	158	403468	19.345416187188338	0.0510452707385651	False
DNA repair protein RecN	22	all	1	122	171	403465	19.33970856102004	0.05106661579504035	False
excinuclease ABC subunit UvrB	22	all	1	122	171	403465	19.33970856102004	0.05106661579504035	False
4Fe-4S binding protein	121	all	1	621	33	403104	19.670326452935146	0.05107006157317523	False
NAD(P)H-dependent glycerol-3-phosphate dehydrogenase	10	all	1	114	183	403461	19.339516824849007	0.051076266750607266	False
TPM domain-containing protein	all	regulatable	4	99	5435	398221	2.9603932610372348	0.051086084160005374	False
transcription antitermination factor NusB	138	non-regulatable	1	125	167	403466	19.327712574850302	0.05109476692942725	False
pyruvate kinase	138	non-regulatable	1	125	167	403466	19.327712574850302	0.05109476692942725	False
50S ribosomal protein L21	138	non-regulatable	1	125	167	403466	19.327712574850302	0.05109476692942725	False
50S ribosomal protein L27	138	non-regulatable	1	125	167	403466	19.327712574850302	0.05109476692942725	False
glutamate--tRNA ligase	138	non-regulatable	1	125	167	403466	19.327712574850302	0.05109476692942725	False
Asp-tRNA(Asn)/Glu-tRNA(Gln) amidotransferase subunit GatB	138	all	1	71	293	403394	19.391145507859445	0.051099207457244215	False
restriction endonuclease subunit S	86	regulatable	1	377	55	403326	19.451458885941644	0.0511034022004547	False
PLP-dependent aminotransferase family protein	8	regulatable	1	157	133	403468	19.32225468128921	0.05110404761404027	False
ParB/RepB/Spo0J family partition protein	83	non-regulatable	1	364	57	403337	19.43980142664353	0.051107426280501994	False
recombinase family protein	72	regulatable	1	881	23	402854	19.88126141242659	0.051132544257506296	False
PadR family transcriptional regulator	19	regulatable	1	222	94	403442	19.333045811769214	0.05113621474648533	False
tRNA (N(6)-L-threonylcarbamoyladenosine(37)-C(2))-methylthiotransferase MtaB	28	all	1	105	199	403454	19.308638430246468	0.0511707379540896	False
3-isopropylmalate dehydrogenase	86	all	1	113	185	403460	19.299689069600575	0.05117977082267594	False
DegT/DnrJ/EryC1/StrS family aminotransferase	136	regulatable	1	126	166	403466	19.289825970548858	0.05119115425211541	False
IMP dehydrogenase	125	all	1	135	155	403468	19.28162485065711	0.0512074860164891	False
GHKL domain-containing protein	64	all	1	271	77	403410	19.332438778933245	0.051211070775976864	False
YbaB/EbfC family nucleoid-associated protein	34	all	1	77	271	403410	19.332438778933245	0.05121107080234925	False
DUF4430 domain-containing protein	8	all	1	47	441	403270	19.45626477541371	0.05121972613871045	False
tripartite tricarboxylate transporter permease	8	all	1	47	441	403270	19.45626477541371	0.05121972613871045	False
cyclase family protein	8	all	1	47	441	403270	19.45626477541371	0.05121972613871045	False
aminopeptidase	47	all	1	161	130	403467	19.276970855231728	0.0512216522726788	False
1-deoxy-D-xylulose-5-phosphate synthase	47	all	1	161	130	403467	19.276970855231728	0.0512216522726788	False
N-acetyltransferase	47	all	1	161	130	403467	19.276970855231728	0.0512216522726788	False
HAMP domain-containing sensor histidine kinase	43	regulatable	1	1413	14	402331	20.33823678091194	0.051263757219231716	False
aldose epimerase family protein	59	all	1	187	112	403459	19.263703208556148	0.05127386155724389	False
tRNA pseudouridine(38-40) synthase TruA	27	all	1	165	127	403466	19.253925077547127	0.051282830668284256	False
S-ribosylhomocysteine lyase	54	all	1	82	255	403421	19.293208990913442	0.051285615811628084	False
phosphoribosylaminoimidazolecarboxamide formyltransferase	54	all	1	82	255	403421	19.293208990913442	0.051285615811628084	False
phosphomethylpyrimidine synthase ThiC	128	all	1	84	249	403425	19.287865748709127	0.051290069645321984	False
response regulator	84	non-regulatable	1	1011	20	402727	19.917260138476763	0.05133803054325774	False
DNA translocase FtsK	7	non-regulatable	1	88	238	403432	19.262414056531703	0.05133899865535064	False
IS3 family transposase	144	regulatable	1	685	30	403043	19.612798053527985	0.05135135720191382	False
IS3 family transposase	68	regulatable	1	685	30	403043	19.612798053527985	0.05135135720191382	False
LCP family protein	45	all	1	223	94	403441	19.24630283369908	0.051359595232688016	False
IS30 family transposase	49	non-regulatable	1	272	77	403409	19.26131588999236	0.05139448572504801	False
stage 0 sporulation family protein	all	regulatable	3	59	5436	398261	3.7252684551202897	0.05140252090354791	False
conjugal transfer protein TraO	12	all	1	118	178	403462	19.20881736812036	0.0514076505755869	False
glutamate racemase	12	all	1	118	178	403462	19.20881736812036	0.0514076505755869	False
histidine kinase	97	non-regulatable	1	545	38	403175	19.467648478995653	0.051409005136774086	False
DUF4313 domain-containing protein	136	all	1	66	317	403375	19.279944555969788	0.051424800843789205	False
ATP synthase F1 subunit epsilon	14	all	1	95	221	403442	19.21609907120743	0.05143474451875592	False
TIGR03905 family TSCPD domain-containing protein	19	all	1	101	208	403449	19.204541127189643	0.05144841136531168	False
dicarboxylate/amino acid:cation symporter	35	all	1	163	129	403466	19.18799638559947	0.05145205626418082	False
sugar ABC transporter substrate-binding protein	119	all	1	322	65	403371	19.272384137601527	0.05145325451397344	False
FAD-dependent oxidoreductase	138	non-regulatable	2	868	166	402723	5.589958913997002	0.05145566933268226	False
cysteine--tRNA ligase	22	all	1	123	171	403464	19.182427613749823	0.051470981469245086	False
WYL domain-containing protein	38	all	1	171	123	403464	19.182427613749823	0.051470981474140295	False
GntR family transcriptional regulator	20	regulatable	1	887	23	402848	19.746483015538455	0.05147164879874792	False
GntR family transcriptional regulator	21	all	1	887	23	402848	19.746483015538455	0.05147164879874792	False
MBL fold metallo-hydrolase	114	all	1	819	25	402914	19.678339438339442	0.05148635830504412	False
AbrB/MazE/SpoVT family DNA-binding domain-containing protein	4	non-regulatable	1	84	250	403424	19.210666666666672	0.051489917294349284	False
prephenate dehydratase	8	non-regulatable	1	79	266	403413	19.197344627391264	0.05154935404528528	False
MerR family transcriptional regulator	118	all	1	496	42	403220	19.355798771121357	0.05158721989707811	False
MerR family transcriptional regulator	27	regulatable	1	496	42	403220	19.355798771121357	0.05158721989707811	False
MerR family transcriptional regulator	6	all	1	496	42	403220	19.355798771121357	0.05158721989707811	False
ABC transporter substrate-binding protein	53	all	2	1306	110	402341	5.60129472365307	0.051588837391657136	False
class I SAM-dependent methyltransferase	80	non-regulatable	1	821	25	402912	19.63030450669915	0.05160876189437856	False
class I SAM-dependent methyltransferase	69	regulatable	1	821	25	402912	19.63030450669915	0.05160876189437856	False
D-2-hydroxyacid dehydrogenase	86	all	1	114	185	403459	19.130346135609294	0.051616988130687394	False
L-serine ammonia-lyase%2C iron-sulfur-dependent%2C subunit alpha	53	all	1	190	111	403457	19.13025130393552	0.05162181223581309	False
OadG family transporter subunit	143	all	1	61	344	403353	19.22193099504384	0.051623590966097116	False
diacylglycerol kinase family protein	28	all	1	106	199	403453	19.12643405707784	0.051640859191202884	False
fumarate hydratase	28	all	1	106	199	403453	19.12643405707784	0.051640859191202884	False
dCMP deaminase family protein	16	all	1	95	222	403441	19.12949265054528	0.05166040469319523	False
7-cyano-7-deazaguanine synthase QueC	7	all	1	60	350	403348	19.207047619047614	0.051673252504116786	False
polyprenyl synthetase family protein	138	regulatable	1	179	118	403461	19.10145819524666	0.051687353471279486	False
NAD(P)/FAD-dependent oxidoreductase	97	all	1	305	69	403384	19.16768828700404	0.0516921560016992	False
signal peptidase I	37	non-regulatable	1	305	69	403384	19.16768828700404	0.0516921560016992	False
MoxR family ATPase	139	non-regulatable	1	110	192	403456	19.1030303030303	0.05169471400634183	False
fibronectin type III domain-containing protein	139	non-regulatable	1	110	192	403456	19.1030303030303	0.05169471400634183	False
C69 family dipeptidase	5	all	1	103	205	403450	19.107269713473833	0.05169743782316563	False
HK97 gp10 family phage protein	4	all	1	50	419	403289	19.250071599045345	0.05169808279262639	False
type I glutamate--ammonia ligase	4	all	1	50	419	403289	19.250071599045345	0.05169808279262639	False
putative manganese-dependent inorganic diphosphatase	4	all	1	50	419	403289	19.250071599045345	0.05169808279262639	False
ANTAR domain-containing protein	4	all	1	50	419	403289	19.250071599045345	0.05169808279262639	False
HPr family phosphocarrier protein	43	all	1	319	66	403373	19.15897216680916	0.05173983739364499	False
HPr family phosphocarrier protein	22	regulatable	1	319	66	403373	19.15897216680916	0.05173983739364499	False
helix-turn-helix domain-containing protein	18	all	2	3509	40	400208	5.702593331433457	0.05176182064563895	False
iron-containing alcohol dehydrogenase	31	non-regulatable	1	345	61	403352	19.16616773580423	0.051769345278116316	False
ribulose-phosphate 3-epimerase	14	non-regulatable	1	148	143	403467	19.063834813834813	0.05177155965724446	False
type IV secretory system conjugative DNA transfer family protein	95	regulatable	1	297	71	403390	19.129795608668847	0.051776369777547473	False
terminase	all	inverton-intersecting	1	20	1020	402718	19.741078431372554	0.05178312758351676	False
ribonuclease PH	all	inverton-intersecting	1	20	1020	402718	19.741078431372554	0.05178312758351676	False
polyphenol oxidase family protein	all	inverton-intersecting	1	20	1020	402718	19.741078431372554	0.05178312758351676	False
IS200/IS605 family accessory protein TnpB-related protein	all	inverton-intersecting	1	20	1020	402718	19.741078431372554	0.05178312758351676	False
acylneuraminate cytidylyltransferase family protein	all	inverton-intersecting	1	20	1020	402718	19.741078431372554	0.05178312758351676	False
3-hydroxyacyl-CoA dehydrogenase NAD-binding domain-containing protein	all	inverton-intersecting	1	20	1020	402718	19.741078431372554	0.05178312758351676	False
Na+/H+ antiporter NhaC family protein	145	non-regulatable	1	218	97	403443	19.078927456729406	0.05178715521049455	False
trigger factor	15	all	1	168	126	403464	19.060090702947846	0.051788192451305684	False
protein kinase	138	all	1	72	293	403393	19.121776640121354	0.051790279552955135	False
aspartate--tRNA ligase	73	all	1	134	158	403466	19.05658416776875	0.051792766103563	False
glucose-1-phosphate thymidylyltransferase RfbA	73	all	1	134	158	403466	19.05658416776875	0.051792766103563	False
NlpC/P60 family protein	82	all	1	243	87	403428	19.082730239818364	0.05181158641043868	False
glutamine--fructose-6-phosphate transaminase (isomerizing)	12	all	1	119	178	403461	19.047351524879613	0.051828317612616165	False
RNA polymerase sigma factor	83	regulatable	1	412	51	403295	19.19355606320198	0.05182930118104927	False
homocysteine S-methyltransferase family protein	34	all	1	78	271	403409	19.084539691550766	0.05185036416573288	False
ABC transporter ATP-binding protein	15	all	4	4423	123	399209	2.935203821855085	0.05186150210908036	False
PL29 family lyase N-terminal domain-containing protein	131	regulatable	1	99	214	403445	19.043000094401965	0.05187630232591337	False
glucose-1-phosphate adenylyltransferase	128	all	1	85	249	403424	19.060902433262466	0.05187761664818854	False
translocation/assembly module TamB domain-containing protein	128	all	1	85	249	403424	19.060902433262466	0.05187761664818854	False
exodeoxyribonuclease VII large subunit	138	non-regulatable	1	127	167	403464	19.023244848884907	0.05188450957227335	False
DAK2 domain-containing protein	54	all	1	83	255	403420	19.06071344200331	0.05188726388848682	False
cell division protein SepF	54	all	1	83	255	403420	19.06071344200331	0.05188726388848682	False
DapH/DapD/GlmU-related protein	139	all	1	66	320	403372	19.099053030303033	0.05189731701241062	False
lysophospholipid acyltransferase family protein	46	all	1	238	89	403431	19.045935228023797	0.0519006702665967	False
AGE family epimerase/isomerase	7	non-regulatable	1	89	238	403431	19.045935228023797	0.05190067030216306	False
type II secretion system F family protein	13	all	1	162	131	403465	19.011638865328433	0.051912635537314296	False
glutamine-hydrolyzing GMP synthase	13	all	1	162	131	403465	19.011638865328433	0.051912635537314296	False
MFS transporter	13	non-regulatable	2	1651	87	402019	5.59770811141976	0.05191269258738086	False
heavy metal translocating P-type ATPase	40	non-regulatable	1	330	64	403364	19.098674242424238	0.05191661257120245	False
PfkB family carbohydrate kinase	50	all	1	137	155	403466	19.000047092064985	0.051940760479563086	False
deoxyguanosinetriphosphate triphosphohydrolase	14	all	1	96	221	403441	19.015884238310708	0.05195642098509039	False
L%2CD-transpeptidase family protein	14	all	1	96	221	403441	19.015884238310708	0.05195642098509039	False
beta-N-acetylhexosaminidase	126	non-regulatable	1	88	241	403429	19.022491512636737	0.05196656914435012	False
transposon-transfer assisting family protein	126	non-regulatable	1	88	241	403429	19.022491512636737	0.05196656914435012	False
arylsulfatase	138	regulatable	1	180	118	403460	18.995291902071568	0.05196697451276568	False
ATP-dependent Clp protease ATP-binding subunit	all	inverton-intersecting	2	142	1019	402596	5.564638073781254	0.05197048248341378	False
Ig-like domain-containing protein	56	all	1	265	80	403413	19.028915094339627	0.051986364261072095	False
Ig-like domain-containing protein	68	all	1	265	80	403413	19.028915094339627	0.051986364261072095	False
M20/M25/M40 family metallo-hydrolase	34	non-regulatable	1	139	153	403466	18.97145812761556	0.05201592344331861	False
IS30 family transposase	144	all	1	272	78	403408	19.014328808446454	0.052036005386728285	False
molecular chaperone DnaJ	all	regulatable	5	144	5434	398176	2.544268596900176	0.052040580984069364	False
16S rRNA (cytosine(1402)-N(4))-methyltransferase RsmH	36	all	1	152	140	403466	18.959868421052636	0.05204645666429858	False
rod shape-determining protein MreC	86	all	1	115	185	403458	18.963948296122208	0.05205400492092965	False
single-stranded-DNA-specific exonuclease RecJ	86	all	1	115	185	403458	18.963948296122208	0.05205400492092965	False
PHP domain-containing protein	35	all	1	165	129	403464	18.955320648343907	0.052063022835441744	False
conjugal transfer protein MobB	95	all	1	108	197	403453	18.962821959014853	0.052068410972099986	False
CPBP family intramembrane metalloprotease	14	non-regulatable	1	149	143	403466	18.935842680809127	0.052109868740693815	False
Asp23/Gls24 family envelope stress response protein	47	all	1	164	130	403464	18.924202626641648	0.05214522156058087	False
sigma 54-interacting transcriptional regulator	137	all	1	130	164	403464	18.924202626641648	0.052145221598427854	False
DUF58 domain-containing protein	139	non-regulatable	1	111	192	403455	18.93088400900901	0.05214813617689027	False
universal stress protein	all	non-regulatable	6	113	9049	394591	2.3153646273924564	0.0521643927267501	False
prepilin-type N-terminal cleavage/methylation domain-containing protein	16	all	1	96	222	403440	18.93018018018018	0.05218430636228348	False
deoxyguanosinetriphosphate triphosphohydrolase	16	all	1	96	222	403440	18.93018018018018	0.05218430636228348	False
glycosyltransferase family A protein	145	all	1	127	168	403463	18.909964379452568	0.052185207074239744	False
lipoyl synthase	131	all	1	42	502	403214	19.12416998671979	0.052193839925621925	False
methylmalonyl-CoA mutase	131	all	1	42	502	403214	19.12416998671979	0.052193839925621925	False
lysine exporter LysO family protein	131	non-regulatable	1	76	280	403402	18.95686090225564	0.05220078962104012	False
RelA/SpoT family protein	131	non-regulatable	1	76	280	403402	18.95686090225564	0.05220078962104012	False
glutamate synthase subunit beta	131	non-regulatable	1	76	280	403402	18.95686090225564	0.05220078962104012	False
metallophosphoesterase family protein	37	all	1	178	120	403460	18.888576779026216	0.0522487991017116	False
SMC family ATPase	8	all	1	48	441	403269	19.05087868480725	0.0522584911838606	False
bifunctional acetaldehyde-CoA/alcohol dehydrogenase	8	all	1	48	441	403269	19.05087868480725	0.0522584911838606	False
cyclic pyranopterin monophosphate synthase MoaC	8	all	1	48	441	403269	19.05087868480725	0.0522584911838606	False
M23 family metallopeptidase	78	all	1	379	56	403323	19.00315680361855	0.052259783509133566	False
adenylosuccinate synthase	138	non-regulatable	1	128	167	403463	18.874578967065872	0.05227913583061233	False
tRNA pseudouridine(55) synthase TruB	22	all	1	125	171	403462	18.875415204678358	0.052279198932450366	False
MurR/RpiR family transcriptional regulator	22	non-regulatable	1	257	83	403418	18.912287281421406	0.05228197359169222	False
cob(I)yrinic acid a%2Cc-diamide adenosyltransferase	125	all	1	138	155	403465	18.86231884057971	0.05230718653263276	False
AEC family transporter	76	all	1	174	123	403461	18.851555929352397	0.05234500678667992	False
extracellular solute-binding protein	67	non-regulatable	1	637	33	403088	19.17549117549117	0.05234977809264564	False
amidohydrolase	97	all	1	309	69	403380	18.9193752638244	0.052350121259042114	False
radical SAM family heme chaperone HemW	10	all	1	117	183	403458	18.843491663163796	0.05237337123275455	False
IS66 family transposase	15	all	1	170	126	403462	18.835760971055084	0.05238485787088183	False
hypothetical protein	37	all	10	58959	111	344679	0.5266738269333293	0.05239421144958345	False
nucleotidyltransferase domain-containing protein	50	non-regulatable	1	223	96	403439	18.845244768310913	0.05241213771285114	False
GNAT family protein	55	all	1	134	160	403464	18.818283582089556	0.05242699169616643	False
ACP S-malonyltransferase	128	non-regulatable	1	114	188	403456	18.82493467711833	0.05242749749216016	False
glycosyltransferase	43	regulatable	1	1446	14	402298	19.87245603635645	0.052430325892627666	False
Dabb family protein	143	all	1	62	344	403352	18.911852963240808	0.052434074745458484	False
M18 family aminopeptidase	143	all	1	62	344	403352	18.911852963240808	0.052434074745458484	False
NADP-specific glutamate dehydrogenase	14	non-regulatable	1	150	143	403465	18.809557109557108	0.052448057813201096	False
aminotransferase class V-fold PLP-dependent enzyme	26	all	1	143	150	403465	18.809557109557108	0.05244805784920269	False
nucleoside kinase	7	non-regulatable	1	90	238	403430	18.834267040149392	0.052462010721591436	False
V-type ATP synthase subunit B	14	all	1	97	221	403440	18.819797546298453	0.052477811813505235	False
V-type ATP synthase subunit D	14	all	1	97	221	403440	18.819797546298453	0.052477811813505235	False
V-type ATP synthase subunit A	14	all	1	97	221	403440	18.819797546298453	0.052477811813505235	False
permease	54	all	1	84	255	403419	18.833753501400558	0.05248853189255785	False
TIGR03915 family putative DNA repair protein	34	all	1	79	271	403408	18.842916530431125	0.05248922829662673	False
cysteine-rich KTR domain-containing protein	34	all	1	79	271	403408	18.842916530431125	0.05248922829662673	False
putative DNA modification/repair radical SAM protein	34	all	1	79	271	403408	18.842916530431125	0.05248922829662673	False
phosphoribosylanthranilate isomerase	34	all	1	79	271	403408	18.842916530431125	0.05248922829662673	False
phosphatase PAP2 family protein	73	regulatable	1	319	67	403372	18.872970570345768	0.0524915075522982	False
bifunctional phosphoribosylaminoimidazolecarboxamide formyltransferase/IMP cyclohydrolase	7	all	1	61	350	403347	18.892131147540983	0.052497786436591115	False
acetylxylan esterase	7	all	1	61	350	403347	18.892131147540983	0.052497786436591115	False
ABC transporter permease subunit	67	all	1	462	46	403250	18.974684735554305	0.052501582034321065	False
aspartate kinase	83	all	1	182	118	403458	18.786459303408453	0.05252597150861656	False
Asp23/Gls24 family envelope stress response protein	13	all	1	164	131	403463	18.779696518339232	0.0525326972215617	False
peptidylprolyl isomerase	28	regulatable	1	356	60	403342	18.883052434456932	0.05253332108498633	False
substrate-binding domain-containing protein	42	non-regulatable	1	395	54	403309	18.90806375996249	0.05254245618315533	False
nitroreductase family protein	27	regulatable	1	506	42	403210	18.972802559759078	0.05259804270618828	False
adenylate kinase	all	inverton-intersecting	2	143	1019	402595	5.52571079558322	0.05261136908306231	False
cytidylate kinase-like family protein	31	all	1	247	87	403424	18.773512029410394	0.05263845624459152	False
methyltransferase domain-containing protein	55	non-regulatable	1	205	105	403448	18.743228803716608	0.05266509941426356	False
HNH endonuclease	4	non-regulatable	1	86	250	403422	18.76381395348837	0.05266909807339155	False
carbohydrate ABC transporter permease	92	regulatable	1	872	24	402862	19.249904434250766	0.05267651504452263	False
glycoside hydrolase family 3 N-terminal domain-containing protein	81	all	1	272	79	403407	18.773594564408047	0.052677092742674535	False
glycoside hydrolase family 3 N-terminal domain-containing protein	76	non-regulatable	1	272	79	403407	18.773594564408047	0.052677092742674535	False
L-threonylcarbamoyladenylate synthase	8	regulatable	1	162	133	403463	18.725656734428664	0.05267822963570461	False
M20 family metallo-hydrolase	4	all	1	51	419	403288	18.872572417988675	0.05268465427094965	False
thioredoxin-like domain-containing protein	4	all	1	51	419	403288	18.872572417988675	0.05268465427094965	False
DUF370 domain-containing protein	4	all	1	51	419	403288	18.872572417988675	0.05268465427094965	False
terminase large subunit	4	all	1	51	419	403288	18.872572417988675	0.05268465427094965	False
NAD(P)-binding protein	4	all	1	51	419	403288	18.872572417988675	0.05268465427094965	False
KH domain-containing protein	8	non-regulatable	1	81	266	403411	18.723243293418733	0.05280358275652237	False
TlyA family RNA methyltransferase	8	non-regulatable	1	81	266	403411	18.723243293418733	0.05280358275652237	False
DUF6144 family protein	all	regulatable	1	3	5438	398317	24.415655265416213	0.052804773858359466	False
GMP synthase	all	regulatable	1	3	5438	398317	24.415655265416213	0.052804773858359466	False
formate dehydrogenase-N subunit alpha	all	regulatable	1	3	5438	398317	24.415655265416213	0.052804773858359466	False
lipopolysaccharide heptosyltransferase I	all	regulatable	1	3	5438	398317	24.415655265416213	0.052804773858359466	False
conjugal transfer protein TrbL	all	regulatable	1	3	5438	398317	24.415655265416213	0.052804773858359466	False
mycoredoxin	all	regulatable	1	3	5438	398317	24.415655265416213	0.052804773858359466	False
virulence factor SrfB	all	regulatable	1	3	5438	398317	24.415655265416213	0.052804773858359466	False
ISAs1-like element ISBthe4 family transposase	all	regulatable	1	3	5438	398317	24.415655265416213	0.052804773858359466	False
DUF3662 domain-containing protein	all	regulatable	1	3	5438	398317	24.415655265416213	0.052804773858359466	False
CASC3 protein CASC3	all	regulatable	1	3	5438	398317	24.415655265416213	0.052804773858359466	False
demethoxyubiquinone hydroxylase family protein	all	regulatable	1	3	5438	398317	24.415655265416213	0.052804773858359466	False
GumC family protein	all	regulatable	1	3	5438	398317	24.415655265416213	0.052804773858359466	False
virulence factor SrfC family protein	all	regulatable	1	3	5438	398317	24.415655265416213	0.052804773858359466	False
universal stress protein	10	all	1	118	183	403457	18.68375474668889	0.05280534742284042	False
glutamate racemase	10	all	1	118	183	403457	18.68375474668889	0.05280534742284042	False
alpha-L-arabinofuranosidase C-terminal domain-containing protein	10	all	1	118	183	403457	18.68375474668889	0.05280534742284042	False
methionine adenosyltransferase	48	all	1	145	149	403464	18.67456607266836	0.05281428894286437	False
amidohydrolase family protein	2	all	1	295	73	403390	18.73183190155561	0.05282838991028485	False
hypothetical protein	125	all	14	58955	142	344648	0.5763612972892909	0.05282841450404356	False
ACT domain-containing protein	13	all	1	165	131	403462	18.665833911635442	0.05284257718807543	False
IS200/IS605 family transposase	61	all	1	240	90	403428	18.677222222222227	0.05288933199619795	False
Mfa1 family fimbria major subunit	136	all	1	68	317	403373	18.71279458155502	0.05291865494650808	False
23S rRNA (uracil(1939)-C(5))-methyltransferase RlmD	32	all	1	208	104	403446	18.65042529585799	0.05292103641648808	False
dUTP diphosphatase	19	all	1	104	208	403446	18.65042529585799	0.05292103642046552	False
elongation factor G	19	regulatable	1	230	94	403434	18.66022201665125	0.0529218022589613	False
threonine/serine exporter family protein	45	all	1	230	94	403434	18.66022201665125	0.0529218022589613	False
2-amino-4-hydroxy-6-hydroxymethyldihydropteridine diphosphokinase	86	all	1	117	185	403456	18.63968583968584	0.05292743792462278	False
sigma-70 family RNA polymerase sigma factor	72	all	2	1124	130	402503	5.5092116068984405	0.05296273843690564	False
LuxR C-terminal-related transcriptional regulator	66	all	1	197	110	403451	18.617951084448546	0.05299815031834697	False
NAD(P)H-dependent oxidoreductase	14	all	1	98	221	403439	18.62771262351094	0.052998917254902564	False
NADP-dependent isocitrate dehydrogenase	7	non-regulatable	1	91	238	403429	18.627250900360146	0.053023020203077385	False
metallophosphoesterase	123	all	1	627	34	403097	18.908762548081434	0.05302547887929012	False
energy-coupling factor transporter transmembrane component T	60	all	1	264	82	403412	18.635070214338512	0.05304053175174562	False
DNA-directed RNA polymerase subunit beta	138	non-regulatable	1	130	167	403461	18.584108705665592	0.05306789870018319	False
sigma 54-interacting transcriptional regulator	138	non-regulatable	1	130	167	403461	18.584108705665592	0.05306789870018319	False
flavin reductase family protein	4	regulatable	1	167	130	403461	18.584108705665592	0.05306789870933975	False
transglutaminase domain-containing protein	139	regulatable	1	184	118	403456	18.582166543846718	0.05308464162204858	False
23S rRNA (pseudouridine(1915)-N(3))-methyltransferase RlmH	22	all	1	127	171	403460	18.578072477782378	0.05308673170950519	False
ABC transporter ATP-binding protein	27	all	4	4423	124	399208	2.9115255300372684	0.05308899171522352	False
30S ribosome-binding factor RbfA	12	all	1	122	178	403458	18.578835881377785	0.05308920590283722	False
methylated-DNA--[protein]-cysteine S-methyltransferase	34	non-regulatable	1	142	153	403463	18.57051459081285	0.05310061627511628	False
hypothetical protein	16	regulatable	20	58949	71	344719	1.647253450643299	0.053111030965163335	False
anthranilate phosphoribosyltransferase	34	all	1	80	271	403407	18.607333948339484	0.053127663627056655	False
flavin reductase	5	all	1	106	205	403447	18.566359871145877	0.05314856164892282	False
nucleoside-diphosphate sugar epimerase/dehydratase	143	regulatable	1	106	205	403447	18.566359871145877	0.05314856164892282	False
NAD(P)H-dependent oxidoreductase subunit E	138	all	1	74	293	403391	18.604879623650955	0.05317091947356143	False
metal-dependent transcriptional regulator	55	all	1	136	160	403462	18.541452205882358	0.05318278923681189	False
tRNA (N6-threonylcarbamoyladenosine(37)-N6)-methyltransferase TrmO	all	non-regulatable	3	35	9052	394669	3.737159901521369	0.05318287711999393	False
peptidoglycan binding domain-containing protein	all	non-regulatable	3	35	9052	394669	3.737159901521369	0.05318287711999393	False
sugar ABC transporter ATP-binding protein	33	all	1	282	77	403399	18.577829971446988	0.05322671087983942	False
patatin family protein	10	all	1	119	183	403456	18.5267024842724	0.05323712777889829	False
YbaN family protein	143	all	1	63	344	403351	18.611618678479143	0.05324386780762596	False
electron transport complex subunit RsxA	143	all	1	63	344	403351	18.611618678479143	0.05324386780762596	False
SusD/RagB family nutrient-binding outer membrane lipoprotein	127	all	1	250	87	403421	18.54809195402299	0.05325814078092298	False
GTP 3'%2C8-cyclase MoaA	8	all	1	49	441	403268	18.66203896524596	0.05329612151108011	False
DUF47 family protein	126	all	1	49	441	403268	18.66203896524596	0.05329612151108011	False
alpha-N-acetylglucosaminidase	126	all	1	49	441	403268	18.66203896524596	0.05329612151108011	False
thiamine pyrophosphate-binding protein	126	all	1	49	441	403268	18.66203896524596	0.05329612151108011	False
SGNH/GDSL hydrolase family protein	119	all	1	334	65	403359	18.57941040994933	0.05331373214737032	False
UDP-N-acetylmuramate--L-alanine ligase	128	non-regulatable	1	116	188	403454	18.50027512839325	0.05331466288085047	False
thioredoxin-disulfide reductase	128	non-regulatable	1	116	188	403454	18.50027512839325	0.05331466288085047	False
N-acetylmuramoyl-L-alanine amidase	87	all	1	566	38	403154	18.744374186349265	0.05333395370225212	False
GTP-binding protein	36	all	1	156	140	403462	18.4735347985348	0.05337044015129447	False
guanylate kinase	36	all	1	156	140	403462	18.4735347985348	0.05337044015129447	False
oxaloacetate decarboxylase	131	all	1	43	502	403213	18.679375521171128	0.05337473566426401	False
IS256 family transposase	99	all	1	245	89	403424	18.501444622792942	0.053379921541009866	False
acetolactate synthase small subunit	125	all	1	141	155	403462	18.460855639441775	0.0534056205132775	False
acetolactate synthase small subunit	50	all	1	141	155	403462	18.460855639441775	0.0534056205132775	False
phosphoribosylaminoimidazolecarboxamide formyltransferase	8	non-regulatable	1	82	266	403410	18.49486521181001	0.053430077290192224	False
phosphate acyltransferase PlsX	8	non-regulatable	1	82	266	403410	18.49486521181001	0.053430077290192224	False
MFS transporter	5	all	3	1650	203	401903	3.5996686072548143	0.053450915002359184	False
ROK family protein	43	all	1	330	66	403362	18.5198347107438	0.0534706972404736	False
50S ribosomal protein L13	12	all	1	123	178	403457	18.427742760573672	0.053509131375882486	False
30S ribosomal protein S9	12	all	1	123	178	403457	18.427742760573672	0.053509131375882486	False
30S ribosomal protein S20	12	all	1	123	178	403457	18.427742760573672	0.053509131375882486	False
2-isopropylmalate synthase	12	all	1	123	178	403457	18.427742760573672	0.053509131375882486	False
dihydrofolate reductase	26	all	1	146	150	403462	18.422922374429227	0.05351115387601568	False
DUF362 domain-containing protein	26	all	1	146	150	403462	18.422922374429227	0.05351115387601568	False
peptidase T	28	all	1	110	199	403449	18.43074463225217	0.05351902763852444	False
PD-(D/E)XK nuclease family protein	28	all	1	110	199	403449	18.43074463225217	0.05351902763852444	False
asparaginase	14	all	1	99	221	403438	18.439508204214086	0.05351973732396234	False
NAD-dependent epimerase/dehydratase family protein	49	all	1	221	99	403438	18.439508204214086	0.05351973733203056	False
PfkB family carbohydrate kinase	55	all	1	137	160	403461	18.40606751824817	0.05356046332085774	False
cardiolipin synthase	15	all	1	174	126	403458	18.40257252326218	0.0535770714403993	False
IS66 family insertion sequence element accessory protein TnpB	all	non-regulatable	2	305	9053	394399	0.28567579264549564	0.05360695002950186	False
DNA translocase FtsK	128	all	1	88	249	403421	18.41096202993793	0.05363808430217675	False
glycosyltransferase family 2 protein	111	non-regulatable	1	1234	17	402507	19.187100772237578	0.0536503173099518	False
50S ribosomal protein L33	73	all	1	139	158	403461	18.370867862671886	0.05365894555355112	False
ABC transporter substrate-binding protein	81	regulatable	1	1307	16	402435	19.244213848508032	0.05366906890932045	False
ABC transporter substrate-binding protein	115	regulatable	1	1307	16	402435	19.244213848508032	0.05366906890932045	False
UDP-3-O-(3-hydroxymyristoyl)glucosamine N-acyltransferase	4	all	1	52	419	403287	18.509592436203413	0.053670201839980766	False
phosphoadenosine phosphosulfate reductase family protein	4	all	1	52	419	403287	18.509592436203413	0.053670201839980766	False
ParB/RepB/Spo0J family partition protein	28	regulatable	1	364	60	403334	18.467673992673994	0.05367888580072635	False
response regulator	57	non-regulatable	1	1011	21	402726	18.968772078564363	0.053715923943523015	False
PadR family transcriptional regulator	49	all	1	222	99	403437	18.356401856401856	0.05375428342760095	False
DUF4373 domain-containing protein	128	non-regulatable	1	117	188	403453	18.342107655937443	0.05375793568749193	False
CHC2 zinc finger domain-containing protein	128	non-regulatable	1	117	188	403453	18.342107655937443	0.05375793568749193	False
preprotein translocase subunit YajC	128	non-regulatable	1	117	188	403453	18.342107655937443	0.05375793568749193	False
FAD:protein FMN transferase	72	all	1	168	131	403459	18.33237913486005	0.05377161368489505	False
glutamine--fructose-6-phosphate transaminase (isomerizing)	86	all	1	119	185	403454	18.32632296161708	0.05380007042081957	False
4-(cytidine 5'-diphospho)-2-C-methyl-D-erythritol kinase	86	all	1	119	185	403454	18.32632296161708	0.05380007042081957	False
excinuclease ABC subunit UvrA	95	non-regulatable	1	202	109	403447	18.323508038877282	0.05382396786705546	False
sensor histidine kinase	42	non-regulatable	1	405	54	403299	18.440740740740736	0.05383357071998586	False
LL-diaminopimelate aminotransferase	4	non-regulatable	1	88	250	403420	18.337272727272726	0.05384681866926785	False
SufD family Fe-S cluster assembly protein	138	all	1	75	293	403390	18.35676905574516	0.053860487882007216	False
zinc-ribbon domain-containing protein	19	all	1	106	208	403444	18.298439767779392	0.05390152222715143	False
outer membrane beta-barrel protein	all	non-regulatable	2	311	9053	394393	0.2801601004161631	0.053904188111221836	False
threonine synthase	all	non-regulatable	6	114	9049	394590	2.295048595075932	0.05391456903600772	False
tRNA (N6-isopentenyl adenosine(37)-C2)-methylthiotransferase MiaB	all	non-regulatable	6	114	9049	394590	2.295048595075932	0.05391456903600772	False
MerR family transcriptional regulator	59	regulatable	1	496	44	403218	18.475898093841646	0.05392089801839595	False
ROK family transcriptional regulator	95	all	1	112	197	403449	18.28539702683104	0.05392698249525833	False
leucine--tRNA ligase	12	all	1	124	178	403456	18.27908662558898	0.053928871626307336	False
30S ribosomal protein S2	12	all	1	124	178	403456	18.27908662558898	0.053928871626307336	False
translation elongation factor Ts	12	all	1	124	178	403456	18.27908662558898	0.053928871626307336	False
FHA domain-containing protein	55	all	1	138	160	403460	18.27264492753623	0.05393798769460822	False
sodium ion-translocating decarboxylase subunit beta	143	non-regulatable	1	160	138	403460	18.27264492753623	0.05393798774017377	False
transcriptional regulator	61	all	1	245	90	403423	18.29582766439909	0.05395680149897779	False
transcriptional regulator	16	regulatable	1	245	90	403423	18.29582766439909	0.05395680149897779	False
DNA-binding protein	112	all	1	366	60	403332	18.366666666666667	0.05396506412557089	False
helix-turn-helix domain-containing protein	118	all	2	3509	41	400207	5.563491787667948	0.053981598362757593	False
MATE family efflux transporter	108	regulatable	1	1719	12	402027	19.48938336242001	0.05398673761820619	False
nucleotidyltransferase domain-containing protein	49	all	1	223	99	403436	18.274040857000497	0.053988771968278726	False
HPr family phosphocarrier protein	37	non-regulatable	1	319	69	403370	18.32583708145927	0.053993066555937434	False
ParA family protein	73	non-regulatable	1	302	73	403383	18.297332849496502	0.05404378921673842	False
DEAD/DEAH box helicase	96	regulatable	1	476	46	403236	18.415966386554626	0.05404633316318976	False
1-phosphofructokinase	8	non-regulatable	1	83	266	403409	18.271990216505124	0.05405615903626866	False
acyltransferase	89	all	1	509	43	403206	18.42216841047197	0.054097520527417516	False
HAD family hydrolase	88	non-regulatable	1	560	39	403159	18.459661172161173	0.05410058613134162	False
UDP-N-acetylglucosamine 1-carboxyvinyltransferase	14	non-regulatable	1	155	143	403460	18.20257162192646	0.05413720698473596	False
hypothetical protein	133	non-regulatable	1	58968	35	344755	0.16704217299455396	0.05414190319236775	False
ribonuclease III domain-containing protein	7	all	1	63	350	403345	18.29229024943311	0.05414471028501055	False
response regulator transcription factor	38	non-regulatable	2	1859	79	401819	5.47209946820463	0.05416132316630942	False
TetR/AcrR family transcriptional regulator	140	regulatable	1	831	26	402901	18.64764417291493	0.05417370545543551	False
alkaline phosphatase family protein	131	non-regulatable	1	79	280	403399	18.23684448462929	0.054178684757007115	False
AraC family transcriptional regulator	98	all	2	1475	100	402182	5.453315254237288	0.05417921063123523	False
putative hydroxymethylpyrimidine transporter CytX	all	inverton-intersecting	1	21	1020	402717	18.800980392156863	0.05418104268046384	False
molybdopterin-guanine dinucleotide biosynthesis protein B	all	inverton-intersecting	1	21	1020	402717	18.800980392156863	0.05418104268046384	False
DNA polymerase	all	inverton-intersecting	1	21	1020	402717	18.800980392156863	0.05418104268046384	False
M20 family metallopeptidase	34	non-regulatable	1	145	153	403460	18.186161821050263	0.05418407604246064	False
reverse transcriptase domain-containing protein	35	all	1	172	129	403457	18.183567694249145	0.05419833221333036	False
alpha/beta hydrolase-fold protein	136	non-regulatable	1	151	147	403460	18.176330134702887	0.05421219635527809	False
BT4734/BF3469 family protein	48	all	1	149	149	403460	18.173055267780732	0.05422156965734985	False
bifunctional 4-hydroxy-2-oxoglutarate aldolase/2-dehydro-3-deoxy-phosphogluconate aldolase	128	all	1	89	249	403420	18.204052163711022	0.05422418308242041	False
LptF/LptG family permease	128	all	1	89	249	403420	18.204052163711022	0.05422418308242041	False
virulence-associated E family protein	128	all	1	89	249	403420	18.204052163711022	0.05422418308242041	False
DegV family protein	54	regulatable	1	299	74	403385	18.231266383440296	0.054226470156236384	False
ribosome-associated translation inhibitor RaiA	86	all	1	120	185	403453	18.17355855855856	0.05423608674252482	False
ROK family protein	99	non-regulatable	1	330	67	403361	18.243374038896423	0.054246786891756715	False
histidinol-phosphate transaminase	8	regulatable	1	167	133	403458	18.16478321552384	0.05424981950636303	False
DUF4974 domain-containing protein	all	regulatable	7	243	5432	398077	2.1110527767171523	0.0542691772338401	False
serine/threonine-protein kinase	all	non-regulatable	5	86	9050	394618	2.5351278427341644	0.05430435606208799	False
50S ribosomal protein L33	55	all	1	139	160	403459	18.141142086330934	0.054315362463618	False
SIS domain-containing protein	12	non-regulatable	1	195	114	403449	18.14885290148448	0.05431601691516726	False
Rrf2 family transcriptional regulator	17	all	1	220	101	403437	18.156480648064807	0.05432148850780251	False
AMP-binding protein	122	regulatable	1	288	77	403393	18.190521284271284	0.05432436854182203	False
family 1 glycosylhydrolase	8	all	1	50	441	403267	18.28875283446712	0.05433261835571437	False
tRNA pseudouridine(55) synthase TruB	12	all	1	125	178	403455	18.132808988764047	0.05434842683167697	False
tetratricopeptide repeat protein	18	non-regulatable	1	1024	21	402713	18.727353050595237	0.05438769206745099	False
conjugal transfer protein MobA	95	all	1	113	197	403448	18.123534432415443	0.05439105854368971	False
ABC transporter permease	98	all	3	3369	99	400288	3.6004569290410786	0.05439581654104208	False
helix-turn-helix domain-containing protein	145	non-regulatable	3	3508	95	400153	3.6021694772850026	0.05441693158438456	False
Yip1 family protein	all	regulatable	2	26	5437	398294	5.635092882104101	0.054430902945020634	False
isopeptide-forming domain-containing fimbrial protein	all	regulatable	2	26	5437	398294	5.635092882104101	0.054430902945020634	False
glycoside hydrolase family 78 protein	all	regulatable	2	26	5437	398294	5.635092882104101	0.054430902945020634	False
tRNA uridine-5-carboxymethylaminomethyl(34) synthesis enzyme MnmG	28	all	1	112	199	403447	18.101534458004306	0.05445672351328039	False
RNase adapter RapZ	28	all	1	112	199	403447	18.101534458004306	0.05445672351328039	False
YifB family Mg chelatase-like AAA ATPase	28	all	1	112	199	403447	18.101534458004306	0.05445672351328039	False
tRNA uridine-5-carboxymethylaminomethyl(34) synthesis GTPase MnmE	28	all	1	112	199	403447	18.101534458004306	0.05445672351328039	False
metallophosphoesterase	92	non-regulatable	1	627	35	403096	18.3684666210982	0.05449851494419598	False
FtsW/RodA/SpoVE family cell cycle protein	37	all	1	186	120	403452	18.075806451612905	0.05451964743965226	False
PfkB family carbohydrate kinase	54	non-regulatable	1	137	163	403458	18.06717119699073	0.05453096607651367	False
DNA repair protein RecN	10	all	1	122	183	403453	18.07099346053928	0.05453129460894012	False
FAD-dependent oxidoreductase	16	inverton-intersecting	1	869	25	402864	18.54379746835443	0.05454189561216365	False
FAD-dependent oxidoreductase	80	non-regulatable	1	869	25	402864	18.54379746835443	0.05454189561216365	False
Maf family protein	138	all	1	76	293	403389	18.11518771331058	0.05454955583352765	False
bifunctional diaminohydroxyphosphoribosylaminopyrimidine deaminase/5-amino-6-(5-phosphoribosylamino)uracil reductase RibD	138	all	1	76	293	403389	18.11518771331058	0.05454955583352765	False
NADP-dependent malic enzyme	138	all	1	76	293	403389	18.11518771331058	0.05454955583352765	False
2-oxoacid:ferredoxin oxidoreductase subunit beta	131	all	1	44	502	403212	18.25479898587468	0.054554162984663465	False
signal peptidase I	142	all	1	305	73	403380	18.11722434313945	0.05456420355123929	False
MATE family efflux transporter	26	non-regulatable	2	1718	86	401953	5.441061807943255	0.05458288493156417	False
type II secretion system F family protein	143	non-regulatable	1	162	138	403458	18.046967257112183	0.05458952785204167	False
glycoside hydrolase family 3 C-terminal domain-containing protein	16	regulatable	1	248	90	403420	18.07437275985663	0.05459671200402212	False
methyltransferase domain-containing protein	95	non-regulatable	1	205	109	403444	18.05522488252405	0.05459747578224666	False
sugar ABC transporter permease	146	all	1	780	28	402950	18.450091575091573	0.05460421234671189	False
tRNA (N6-isopentenyl adenosine(37)-C2)-methylthiotransferase MiaB	128	non-regulatable	1	119	188	403451	18.03374754156982	0.05464386205670232	False
isoleucine--tRNA ligase	128	non-regulatable	1	119	188	403451	18.03374754156982	0.05464386205670232	False
DEAD/DEAH box helicase family protein	86	non-regulatable	1	209	107	403442	18.040602781379963	0.0546444546105568	False
ATP-dependent zinc metalloprotease FtsH	32	all	1	215	104	403439	18.04288908765653	0.05464465208620803	False
HNH endonuclease signature motif containing protein	4	all	1	53	419	403286	18.16030981222137	0.05465472651766482	False
methionine synthase	4	all	1	53	419	403286	18.16030981222137	0.05465472651766482	False
DNA-deoxyinosine glycosylase	4	all	1	53	419	403286	18.16030981222137	0.05465472651766482	False
DHHW family protein	4	all	1	53	419	403286	18.16030981222137	0.05465472651766482	False
L-serine ammonia-lyase%2C iron-sulfur-dependent subunit beta	4	all	1	53	419	403286	18.16030981222137	0.05465472651766482	False
diaminopimelate decarboxylase	86	all	1	121	185	403452	18.02331918695555	0.0546719032355725	False
ABC transporter permease subunit	50	regulatable	1	462	48	403248	18.183982683982684	0.05467362919256713	False
diguanylate cyclase	110	all	1	254	88	403416	18.048317823908373	0.05468130116683794	False
bifunctional (p)ppGpp synthetase/guanosine-3'%2C5'-bis(diphosphate) 3'-pyrophosphohydrolase	8	non-regulatable	1	84	266	403408	18.05442176870748	0.054681828216156136	False
AbrB/MazE/SpoVT family DNA-binding domain-containing protein	8	non-regulatable	1	84	266	403408	18.05442176870748	0.054681828216156136	False
cell division protein FtsZ	22	all	1	131	171	403456	18.01062452569082	0.05469974570925908	False
pyridoxal phosphate-dependent aminotransferase	127	all	1	257	87	403414	18.042577932823477	0.05470251338558955	False
cytochrome b/b6 domain-containing protein	all	non-regulatable	2	15	9053	394689	5.813012261128908	0.05473184278089914	False
NERD domain-containing protein	all	non-regulatable	2	15	9053	394689	5.813012261128908	0.05473184278089914	False
arsenite efflux transporter metallochaperone ArsD	all	non-regulatable	2	15	9053	394689	5.813012261128908	0.05473184278089914	False
YadA-like family protein	all	non-regulatable	2	15	9053	394689	5.813012261128908	0.05473184278089914	False
phage tail sheath C-terminal domain-containing protein	all	non-regulatable	2	15	9053	394689	5.813012261128908	0.05473184278089914	False
CtsR family transcriptional regulator	all	non-regulatable	2	15	9053	394689	5.813012261128908	0.05473184278089914	False
D-alanyl-lipoteichoic acid biosynthesis protein DltD	all	non-regulatable	2	15	9053	394689	5.813012261128908	0.05473184278089914	False
flagellar export protein FliJ	all	non-regulatable	2	15	9053	394689	5.813012261128908	0.05473184278089914	False
AbrB family transcriptional regulator	all	non-regulatable	2	15	9053	394689	5.813012261128908	0.05473184278089914	False
RNA polymerase sigma factor	42	non-regulatable	1	412	54	403292	18.12711254944265	0.054736322904719616	False
methyl-accepting chemotaxis protein	139	regulatable	1	190	118	403450	17.995093666369318	0.054758692864296896	False
methionine--tRNA ligase	12	all	1	126	178	403454	17.988853219190297	0.054767796924168916	False
sensor histidine kinase	140	all	1	405	55	403298	18.10540965207632	0.054785118292303495	False
triose-phosphate isomerase	14	non-regulatable	1	157	143	403458	17.970602645761886	0.05481202912092482	False
ATP-binding cassette domain-containing protein	4	regulatable	2	1155	129	402473	5.402503439712743	0.05481984064294602	False
Rrf2 family transcriptional regulator	11	all	1	220	102	403436	17.978431372549018	0.05483924218200302	False
CHC2 zinc finger domain-containing protein	139	non-regulatable	1	117	192	403449	17.959802350427353	0.054864143069888384	False
DHH family phosphoesterase	139	non-regulatable	1	117	192	403449	17.959802350427353	0.054864143069888384	False
M20 family metallopeptidase	125	all	1	145	155	403458	17.951412680756395	0.054868231674549836	False
4-hydroxy-tetrahydrodipicolinate synthase	125	all	1	145	155	403458	17.951412680756395	0.054868231674549836	False
conjugative transposon protein TraN	136	non-regulatable	1	153	147	403458	17.938642123516072	0.05490569820571014	False
NfeD family protein	28	all	1	113	199	403446	17.94129941744119	0.054925224761013434	False
DegV family protein	96	non-regulatable	1	299	75	403384	17.988138238573026	0.05492932694632316	False
glycoside hydrolase family 43 protein	3	non-regulatable	1	303	74	403381	17.990411203282488	0.0549295254545294	False
translation initiation factor IF-3	10	all	1	123	183	403452	17.924030387844862	0.05496229245057006	False
phenylalanine--tRNA ligase subunit alpha	10	all	1	123	183	403452	17.924030387844862	0.05496229245057006	False
50S ribosomal protein L20	10	all	1	123	183	403452	17.924030387844862	0.05496229245057006	False
phenylalanine--tRNA ligase subunit beta	10	all	1	123	183	403452	17.924030387844862	0.05496229245057006	False
50S ribosomal protein L35	10	all	1	123	183	403452	17.924030387844862	0.05496229245057006	False
iron-containing alcohol dehydrogenase	119	all	1	345	65	403348	17.986532887402454	0.055016012616091514	False
U32 family peptidase	36	all	1	161	140	403457	17.899600709849157	0.055022837857654584	False
serine/threonine-protein kinase	4	non-regulatable	1	90	250	403418	17.92968888888889	0.055023081027930486	False
HD domain-containing protein	134	all	1	556	40	403162	18.12778776978417	0.05503068599182925	False
APC family permease	34	all	1	83	271	403404	17.934646334415152	0.05504039911165433	False
ZIP family metal transporter	34	all	1	83	271	403404	17.934646334415152	0.05504039911165433	False
peptidylprolyl isomerase	44	all	1	356	63	403339	17.983725700017835	0.05504470886761635	False
undecaprenyl-diphosphate phosphatase	55	all	1	141	160	403457	17.883732269503547	0.05506966313216676	False
thiamine phosphate synthase	35	all	1	175	129	403454	17.87171650055371	0.0551120030513093	False
AraC family transcriptional regulator	11	all	2	1475	101	402181	5.399308608826986	0.055121681285998515	False
trypsin-like peptidase domain-containing protein	14	non-regulatable	1	158	143	403457	17.85682039479508	0.05514926087123155	False
VOC family protein	98	non-regulatable	1	341	66	403351	17.92193192926331	0.05519844480093489	False
VOC family protein	66	non-regulatable	1	341	66	403351	17.92193192926331	0.05519844480093489	False
uracil-DNA glycosylase	136	non-regulatable	1	154	147	403457	17.82211326088877	0.055252259801752385	False
histidine kinase	15	regulatable	1	545	41	403172	18.043052136943384	0.055252499230096064	False
4-hydroxy-3-methylbut-2-enyl diphosphate reductase	7	non-regulatable	1	95	238	403425	17.842768686421934	0.05526375242848928	False
recombinase family protein	134	non-regulatable	1	881	25	402852	18.290669693530077	0.0552738150863217	False
DJ-1/PfpI family protein	48	all	1	152	149	403457	17.81424408336277	0.05527566702966478	False
EamA family transporter	26	all	1	151	150	403457	17.812671081677703	0.05528034837831858	False
signal peptidase I	35	non-regulatable	1	305	74	403379	17.872352680549398	0.055280859778034534	False
MurR/RpiR family transcriptional regulator	13	non-regulatable	1	257	88	403413	17.83750442164839	0.05530668547302963	False
tRNA (guanosine(46)-N7)-methyltransferase TrmB	95	all	1	115	197	403446	17.808254248510266	0.05531853130829698	False
MBL fold metallo-hydrolase	140	non-regulatable	1	819	27	402912	18.220594220594226	0.05533539865849317	False
extracellular solute-binding protein	117	all	1	637	35	403086	18.07965911639381	0.05534252733451698	False
zinc ribbon domain-containing protein	44	all	1	358	63	403337	17.883169282610623	0.05534452104064985	False
MmcQ/YjbR family DNA-binding protein	145	all	1	135	168	403455	17.789021164021165	0.05535538076886233	False
Hpt domain-containing protein	8	all	1	51	441	403266	17.930105375483528	0.055367983002927855	False
PD40 domain-containing protein	8	all	1	51	441	403266	17.930105375483528	0.055367983002927855	False
GGDEF domain-containing protein	51	all	1	212	107	403439	17.785178980779406	0.05540325711999499	False
4-alpha-glucanotransferase	138	non-regulatable	1	136	167	403455	17.763957379358924	0.055430273911215314	False
UDP-glucose 4-epimerase GalE	55	all	1	142	160	403456	17.757746478873237	0.0554465892494771	False
alpha/beta hydrolase	140	non-regulatable	1	822	27	402909	18.153960529872943	0.05553231804531485	False
LytTR family DNA-binding domain-containing protein	67	non-regulatable	1	677	33	403048	18.040732285931693	0.055541745406424856	False
LytTR family DNA-binding domain-containing protein	106	all	1	677	33	403048	18.040732285931693	0.055541745406424856	False
translational GTPase TypA	86	all	1	123	185	403450	17.730169193583826	0.055542936999279584	False
LTA synthase family protein	86	all	1	123	185	403450	17.730169193583826	0.055542936999279584	False
hemolysin family protein	34	regulatable	1	247	92	403419	17.75299243091005	0.055545010311646034	False
Cys-tRNA(Pro) deacylase	143	regulatable	1	111	205	403442	17.729817622500548	0.05556219245926238	False
VWA domain-containing protein	66	all	1	207	110	403441	17.718093983311373	0.05559969912225255	False
C69 family dipeptidase	14	all	1	103	221	403434	17.723235074462945	0.055600167876209736	False
amidohydrolase family protein	122	regulatable	1	295	77	403386	17.758573629760075	0.055603381571150086	False
RteC domain-containing protein	12	all	1	128	178	403452	17.707689606741575	0.05560598249395464	False
alpha-glucosidase	4	non-regulatable	1	91	250	403417	17.732615384615386	0.055610665873547384	False
DNA polymerase IV	34	non-regulatable	1	149	153	403456	17.697767250076765	0.05562677342576063	False
glucose PTS transporter subunit IIA	4	all	1	54	419	403285	17.82396358172015	0.05563822940620501	False
FAD-binding protein	16	non-regulatable	1	217	105	403436	17.706210226025895	0.055646831859976494	False
metalloregulator ArsR/SmtB family transcription factor	55	non-regulatable	1	217	105	403436	17.706210226025895	0.055646831859976494	False
single-stranded DNA-binding protein	22	regulatable	1	344	66	403348	17.765503875968992	0.055669109298713486	False
aminodeoxychorismate/anthranilate synthase component II	34	all	1	84	271	403403	17.72109471094711	0.055677121824208566	False
Cof-type HAD-IIB family hydrolase	11	non-regulatable	1	378	60	403320	17.78306878306878	0.055680346890808016	False
carbamoyl-phosphate synthase (glutamine-hydrolyzing) large subunit	all	non-regulatable	4	60	9051	394644	2.9068169263064854	0.055685346836432566	False
asparagine synthase B	131	all	1	45	502	403211	17.849092518813638	0.05573212375484831	False
DUF3575 domain-containing protein	144	all	1	292	78	403388	17.711099402880226	0.0557413026057411	False
4-alpha-glucanotransferase	145	all	1	136	168	403454	17.658175770308127	0.055750910589352665	False
potassium-transporting ATPase subunit KdpB	7	all	1	65	350	403343	17.729362637362637	0.05578877964514836	False
NADH:flavin oxidoreductase	7	all	1	65	350	403343	17.729362637362637	0.05578877964514836	False
NusG domain II-containing protein	7	all	1	65	350	403343	17.729362637362637	0.05578877964514836	False
potassium-transporting ATPase subunit KdpA	7	all	1	65	350	403343	17.729362637362637	0.05578877964514836	False
helix-turn-helix transcriptional regulator	132	regulatable	1	3297	6	400455	20.243403093721565	0.05579587403123123	False
arginine--tRNA ligase	10	all	1	125	183	403450	17.637158469945355	0.05582370198668775	False
glycosyltransferase	42	regulatable	1	1446	15	402297	18.54757952973721	0.055826372170693715	False
uroporphyrinogen decarboxylase family protein	47	all	1	176	130	403452	17.63339160839161	0.055830585627028174	False
dTDP-4-dehydrorhamnose 3%2C5-epimerase	136	regulatable	1	138	166	403454	17.611925964728478	0.05589127183156552	False
Rpn family recombination-promoting nuclease/putative transposase	3	all	1	218	105	403435	17.624945391000438	0.05589488953448662	False
endonuclease/exonuclease/phosphatase family protein	85	all	1	326	70	403362	17.67581069237511	0.055906820566394434	False
nucleoside recognition domain-containing protein	8	non-regulatable	1	86	266	403406	17.634464067144606	0.05593192995721632	False
GTPase HflX	128	non-regulatable	1	122	188	403448	17.590163934426233	0.0559712048322136	False
16S rRNA (cytidine(1402)-2'-O)-methyltransferase	86	all	1	124	185	403449	17.587140366172626	0.055978154501599285	False
DUF6017 domain-containing protein	86	all	1	124	185	403449	17.587140366172626	0.055978154501599285	False
DNA (cytosine-5-)-methyltransferase	128	all	1	92	249	403417	17.610310808451196	0.05598031102371145	False
NAD(P)/FAD-dependent oxidoreductase	96	non-regulatable	1	305	75	403378	17.63401092896175	0.055996974461655406	False
sugar ABC transporter substrate-binding protein	95	regulatable	1	322	71	403365	17.643469512728547	0.055997851015268746	False
VOC family protein	99	non-regulatable	1	341	67	403350	17.654396638508338	0.05599886224658149	False
threonine--tRNA ligase	12	all	1	129	178	403451	17.57037714484801	0.056024798086039	False
translation initiation factor IF-2	12	all	1	129	178	403451	17.57037714484801	0.056024798086039	False
ParB/RepB/Spo0J family partition protein	4	all	2	363	418	402976	5.311611108914284	0.05603173464080509	False
prolyl oligopeptidase family serine peptidase	143	regulatable	1	112	205	403441	17.571472125435537	0.05604418333916045	False
ROK family transcriptional regulator	5	all	1	112	205	403441	17.571472125435537	0.05604418333916045	False
molybdopterin-dependent oxidoreductase	7	regulatable	1	225	102	403431	17.578692810457515	0.056044857974213866	False
fimbrillin family protein	122	non-regulatable	1	474	48	403236	17.723101265822784	0.05605100016130648	False
rhomboid family intramembrane serine protease	27	all	1	181	127	403450	17.55122460521164	0.05608567389547948	False
aminotransferase class I/II-fold pyridoxal phosphate-dependent enzyme	85	non-regulatable	1	465	49	403244	17.69778362958086	0.05610894311606504	False
sugar O-acetyltransferase	66	all	1	209	110	403439	17.548455850369727	0.056119158351176084	False
GyrI-like domain-containing protein	14	all	1	104	221	403433	17.552775844065437	0.056119563736458586	False
TetR/AcrR family transcriptional regulator	140	non-regulatable	1	831	27	402900	17.95694611579088	0.056122838766523915	False
type II toxin-antitoxin system RelE/ParE family toxin	2	all	1	314	73	403371	17.597548206962742	0.05612375253838006	False
energy-coupling factor transporter transmembrane component T	26	non-regulatable	1	264	87	403407	17.563871473354233	0.056144707429719734	False
SIS domain-containing protein	139	regulatable	1	195	118	403445	17.533463711429814	0.056151493539406384	False
Abi family protein	131	non-regulatable	1	82	280	403396	17.569512195121952	0.05615246700393444	False
LacI family DNA-binding transcriptional regulator	144	regulatable	1	751	30	402977	17.88624056813138	0.056155071061598415	False
LacI family DNA-binding transcriptional regulator	105	non-regulatable	1	751	30	402977	17.88624056813138	0.056155071061598415	False
DUF3408 domain-containing protein	56	all	1	287	80	403391	17.569294425087108	0.05616449853701208	False
TatD family hydrolase	12	non-regulatable	1	202	114	403442	17.519628278617336	0.05620080503118545	False
YfhO family protein	138	non-regulatable	1	138	167	403453	17.506421938731233	0.05621642968400617	False
group II intron reverse transcriptase/maturase	15	non-regulatable	1	328	70	403360	17.56794425087108	0.05623909373761676	False
YitT family protein	44	all	1	364	63	403331	17.588130123844408	0.056243395900079686	False
uroporphyrinogen decarboxylase family protein	72	all	1	176	131	403451	17.498742192921586	0.05624462522970351	False
SH3 domain-containing protein	95	all	1	117	197	403444	17.50375287431125	0.05624509909174541	False
preprotein translocase subunit YajC	95	all	1	117	197	403444	17.50375287431125	0.05624509909174541	False
D-alanyl-D-alanine carboxypeptidase family protein	15	all	1	183	126	403449	17.49713765287536	0.05625411382406437	False
O-acetylhomoserine aminocarboxypropyltransferase/cysteine synthase	15	all	1	183	126	403449	17.49713765287536	0.05625411382406437	False
transcription-repair coupling factor	10	all	1	126	183	403449	17.49713765287536	0.056254113855561984	False
aminoacyl-tRNA hydrolase	10	all	1	126	183	403449	17.49713765287536	0.056254113855561984	False
F0F1 ATP synthase subunit B	10	all	1	126	183	403449	17.49713765287536	0.056254113855561984	False
IS256 family transposase	19	regulatable	1	245	94	403419	17.517108119843687	0.0562608218995423	False
TonB-dependent receptor plug domain-containing protein	34	all	1	85	271	403402	17.51256783156067	0.05631341692080809	False
HD domain-containing protein	108	non-regulatable	1	556	41	403161	17.685602737322334	0.056334437358318674	False
glycoside hydrolase family 3 C-terminal domain-containing protein	69	all	1	248	93	403417	17.49119840443982	0.05634513509186365	False
GGDEF domain-containing protein	23	all	1	212	109	403437	17.458758871386532	0.056399891678009975	False
protein phosphatase 2C domain-containing protein	8	all	1	52	441	403265	17.585252049537765	0.05640221658715894	False
S24 family peptidase	139	all	1	72	320	403366	17.507204861111113	0.05641172623542263	False
arginine--tRNA ligase	86	all	1	125	185	403448	17.4464	0.05641317249015109	False
DNA topoisomerase (ATP-hydrolyzing) subunit B	86	all	1	125	185	403448	17.4464	0.05641317249015109	False
alanine racemase	54	non-regulatable	1	142	163	403453	17.430787177050032	0.056450238569560635	False
inositol monophosphatase family protein	143	all	1	67	344	403347	17.5003037139882	0.05647614571432653	False
replicative DNA helicase	all	inverton-intersecting	2	149	1019	402589	5.3031199162226415	0.05651529771776528	False
N-acetylglucosamine-6-phosphate deacetylase	all	inverton-intersecting	2	149	1019	402589	5.3031199162226415	0.05651529771776528	False
radical SAM protein	56	non-regulatable	1	558	41	403159	17.622126059970274	0.05653102334901543	False
sugar ABC transporter ATP-binding protein	60	all	1	282	82	403394	17.444819235426394	0.056540747826326274	False
L-serine ammonia-lyase%2C iron-sulfur-dependent%2C subunit alpha	28	non-regulatable	1	190	122	403446	17.404918032786885	0.0565465598030958	False
WG repeat-containing protein	128	all	1	93	249	403416	17.420909444228528	0.05656496489169145	False
head-tail connector protein	all	inverton-intersecting	1	22	1020	402716	17.94634581105169	0.05657289958080197	False
penicillin-binding protein 1C	all	inverton-intersecting	1	22	1020	402716	17.94634581105169	0.05657289958080197	False
alanyl-tRNA editing protein	all	inverton-intersecting	1	22	1020	402716	17.94634581105169	0.05657289958080197	False
Gx transporter family protein	7	all	1	66	350	403342	17.460692640692642	0.056609745430513725	False
riboflavin synthase	138	all	1	79	293	403386	17.42713958612347	0.056613760286984234	False
helix-turn-helix transcriptional regulator	33	non-regulatable	2	3296	45	400416	5.3993527508090615	0.056615106431361285	False
helix-turn-helix transcriptional regulator	67	all	2	3296	45	400416	5.3993527508090615	0.056615106431361285	False
hydrolase	4	all	1	55	419	403284	17.499848123237143	0.056620711415820736	False
iron-containing alcohol dehydrogenase	73	regulatable	1	345	67	403346	17.449534934025525	0.05663518733604685	False
type IV secretory system conjugative DNA transfer family protein	144	all	1	297	78	403383	17.412716912716913	0.05666539039960776	False
RNA polymerase sigma factor	128	regulatable	1	412	56	403290	17.479628987517337	0.05666939606941386	False
queuosine precursor transporter	all	non-regulatable	3	36	9052	394668	3.633340698188246	0.05668707973171511	False
ATP-dependent Clp protease ATP-binding subunit ClpX	50	all	1	150	155	403453	17.352817204301072	0.056693338295523636	False
ATP-dependent Clp protease ATP-binding subunit ClpX	125	all	1	150	155	403453	17.352817204301072	0.056693338295523636	False
GDSL-type esterase/lipase family protein	72	non-regulatable	1	247	94	403417	17.375183047635456	0.05670514358959571	False
cytidylate kinase-like family protein	1	all	1	247	94	403417	17.375183047635456	0.05670514358959571	False
NUDIX domain-containing protein	96	non-regulatable	1	309	75	403374	17.40556634304207	0.05670807808985993	False
4Fe-4S dicluster domain-containing protein	59	non-regulatable	1	373	62	403323	17.440240422035803	0.056716234215655324	False
ABC transporter substrate-binding protein	146	non-regulatable	1	1307	17	402434	18.112156262658086	0.05673489028776699	False
ABC transporter substrate-binding protein	107	non-regulatable	1	1307	17	402434	18.112156262658086	0.05673489028776699	False
ABC transporter substrate-binding protein	120	regulatable	1	1307	17	402434	18.112156262658086	0.05673489028776699	False
polyprenyl synthetase family protein	47	all	1	179	130	403449	17.337730984099696	0.05674970261864457	False
replication initiator protein A	4	non-regulatable	1	93	250	403415	17.351182795698925	0.05678474412633105	False
glycoside hydrolase family 32 protein	4	non-regulatable	1	93	250	403415	17.351182795698925	0.05678474412633105	False
preprotein translocase subunit YajC	28	all	1	117	199	403442	17.327749860413178	0.056796921140368675	False
SPOR domain-containing protein	28	all	1	117	199	403442	17.327749860413178	0.056796921140368675	False
replication-associated recombination protein A	54	non-regulatable	1	143	163	403452	17.30885065854391	0.056833628148758523	False
FimB/Mfa2 family fimbrial subunit	74	all	1	208	112	403438	17.317908653846153	0.05683692236857446	False
folylpolyglutamate synthase/dihydrofolate synthase family protein	86	all	1	126	185	403447	17.307893607893607	0.056847991100467773	False
16S rRNA (cytidine(1402)-2'-O)-methyltransferase	128	non-regulatable	1	124	188	403446	17.30636582017845	0.056855069924201015	False
sugar ABC transporter permease	95	all	2	779	196	402782	5.276021063110738	0.056855834999949374	False
M15 family metallopeptidase	12	all	1	131	178	403449	17.302041341452956	0.05686187523194754	False
response regulator	143	all	3	1009	342	402405	3.498382974284075	0.05687378001840303	False
4Fe-4S binding protein	4	inverton-intersecting	1	621	37	403100	17.543630587108847	0.056904468463128265	False
large-conductance mechanosensitive channel protein MscL	131	all	1	46	502	403210	17.461025463363935	0.056908619744001236	False
DUF4136 domain-containing protein	131	all	1	46	502	403210	17.461025463363935	0.056908619744001236	False
glycoside hydrolase family 3 C-terminal domain-containing protein	19	regulatable	1	248	94	403416	17.305078929306795	0.05692722678046345	False
dihydrofolate reductase	55	all	1	146	160	403452	17.271061643835615	0.05695280003056636	False
transporter substrate-binding domain-containing protein	82	all	1	268	87	403403	17.301552581917996	0.0569678413873624	False
Ig-like domain-containing protein	110	all	1	265	88	403405	17.298670668953687	0.056972377608098375	False
transglutaminase domain-containing protein	27	all	1	184	127	403447	17.264934953782948	0.05698351751937244	False
3'-5' exonuclease	76	non-regulatable	1	295	79	403384	17.308903668740612	0.05698783734125914	False
SDR family oxidoreductase	97	non-regulatable	1	606	38	403114	17.505384749001216	0.056989998583262924	False
L-serine ammonia-lyase%2C iron-sulfur-dependent%2C subunit alpha	38	all	1	190	123	403445	17.26337184424476	0.056993000656048384	False
rubrerythrin family protein	138	non-regulatable	1	140	167	403451	17.256244653550038	0.05700193505989382	False
ABC transporter permease	99	inverton-intersecting	1	3371	6	400381	19.795362404825468	0.05701654311254945	False
MarR family transcriptional regulator	36	regulatable	1	550	42	403166	17.453073593073594	0.05703317581257735	False
cysteine synthase A	50	all	1	151	155	403452	17.237855159154027	0.05705793923014218	False
NAD(P)-dependent oxidoreductase	49	non-regulatable	1	303	77	403378	17.28935750717929	0.05706301971942701	False
class I mannose-6-phosphate isomerase	126	non-regulatable	1	97	241	403420	17.257133079522607	0.0570694815780956	False
molybdopterin-dependent oxidoreductase	32	all	1	225	104	403429	17.240555555555556	0.05710157170808317	False
ABC transporter permease	22	all	4	3368	168	400219	2.829282603777853	0.05711263347724795	False
tyrosine--tRNA ligase	10	all	1	128	183	403447	17.223659494535518	0.05711435223740306	False
carboxypeptidase-like regulatory domain-containing protein	3	all	1	223	105	403430	17.229553704890023	0.05713420995688006	False
LCP family protein	55	non-regulatable	1	223	105	403430	17.229553704890023	0.05713420995688006	False
diacylglycerol kinase family protein	14	all	1	106	221	403431	17.221506018953303	0.057157502676017415	False
UvrD-helicase domain-containing protein	all	inverton-intersecting	2	150	1019	402588	5.267752698724238	0.05717555125550674	False
MFS transporter	69	all	2	1651	92	402014	5.293419008242699	0.05718311459624278	False
efflux RND transporter permease subunit	7	all	2	440	349	402968	5.248345923417557	0.057219459394803926	False
zinc-ribbon domain-containing protein	all	regulatable	4	103	5435	398217	2.845397951072248	0.05722807098743572	False
phage tail protein	28	all	1	118	199	403441	17.180861936802653	0.05726426862391454	False
DUF5119 domain-containing protein	143	all	1	68	344	403346	17.242903556771545	0.057282494512756466	False
GIY-YIG nuclease family protein	86	all	1	127	185	403446	17.171568418812512	0.05728261043106943	False
5-formyltetrahydrofolate cyclo-ligase	86	all	1	127	185	403446	17.171568418812512	0.05728261043106943	False
amidophosphoribosyltransferase	38	all	1	191	123	403444	17.172945132592687	0.057282748295599636	False
transcription antitermination factor NusB	128	non-regulatable	1	125	188	403445	17.167872340425536	0.05729669378256589	False
bifunctional 3%2C4-dihydroxy-2-butanone-4-phosphate synthase/GTP cyclohydrolase II	138	all	1	80	293	403385	17.209257679180887	0.05730082989292354	False
Fe-S cluster assembly protein SufB	138	all	1	80	293	403385	17.209257679180887	0.05730082989292354	False
recombinase family protein	78	non-regulatable	1	881	26	402851	17.587138740941242	0.057337675318440924	False
recombinase family protein	140	regulatable	1	881	26	402851	17.587138740941242	0.057337675318440924	False
nitroreductase family protein	67	all	1	506	46	403206	17.322821790685683	0.057348218626137176	False
GNAT family N-acetyltransferase	77	all	2	2021	75	401661	5.299831766452251	0.057364316793239986	False
Gfo/Idh/MocA family oxidoreductase	80	all	1	661	35	403062	17.422174194942727	0.0573651697703273	False
peptide ABC transporter substrate-binding protein	4	non-regulatable	1	94	250	403414	17.166553191489363	0.05737123793140483	False
DeoR/GlpR family DNA-binding transcription regulator	72	non-regulatable	1	250	94	403414	17.166553191489363	0.057371237955338425	False
penicillin-binding transpeptidase domain-containing protein	36	non-regulatable	1	264	89	403405	17.169092611508347	0.05738353742659185	False
LicD family protein	138	non-regulatable	1	141	167	403450	17.1338174714401	0.05739444398898912	False
phage tail tape measure protein	16	all	1	106	222	403430	17.14388917219106	0.057407502292818414	False
diacylglycerol kinase family protein	16	all	1	106	222	403430	17.14388917219106	0.057407502292818414	False
transglutaminase domain-containing protein	122	all	1	184	128	403446	17.13001019021739	0.05741573919945402	False
DJ-1/PfpI family protein	125	all	1	152	155	403451	17.124405772495756	0.057422400094248816	False
DJ-1/PfpI family protein	50	all	1	152	155	403451	17.124405772495756	0.057422400094248816	False
[FeFe] hydrogenase H-cluster radical SAM maturase HydG	7	all	1	67	350	403341	17.20004264392324	0.05742999945567345	False
Nramp family divalent metal transporter	7	all	1	67	350	403341	17.20004264392324	0.05742999945567345	False
NUDIX domain-containing protein	42	all	1	309	76	403373	17.176503151081587	0.05743245958223703	False
glycerophosphodiester phosphodiesterase family protein	72	all	1	180	131	403447	17.109711620016967	0.05747872449087527	False
ECF transporter S component	5	regulatable	1	361	65	403332	17.188663967611337	0.0574866768782519	False
sodium:alanine symporter family protein	5	all	1	115	205	403438	17.112958642629906	0.05748868779316123	False
MetQ/NlpA family ABC transporter substrate-binding protein	5	all	1	115	205	403438	17.112958642629906	0.05748868779316123	False
1-acyl-sn-glycerol-3-phosphate acyltransferase	7	non-regulatable	1	99	238	403421	17.121678974620153	0.057499204784888236	False
LemA family protein	7	non-regulatable	1	99	238	403421	17.121678974620153	0.057499204784888236	False
sugar ABC transporter substrate-binding protein	73	non-regulatable	1	322	73	403363	17.160001701693183	0.05750788766414663	False
YfhO family protein	22	all	1	138	171	403449	17.09674548690567	0.05751594975938745	False
AAA family ATPase	75	all	2	1812	84	401861	5.2804189004520135	0.05755620325002074	False
phospho-sugar mutase	139	non-regulatable	1	123	192	403443	17.083460365853654	0.057572407610742476	False
50S ribosomal protein L9	139	non-regulatable	1	123	192	403443	17.083460365853654	0.057572407610742476	False
GHKL domain-containing protein	125	non-regulatable	1	271	87	403400	17.109895236883403	0.05758472605778096	False
tryptophan synthase subunit beta	34	all	1	87	271	403400	17.109895236883403	0.0575847260683593	False
Ig-like domain-containing protein	99	all	1	265	89	403404	17.10426118295527	0.057593789521043735	False
VOC family protein	37	non-regulatable	1	341	69	403348	17.14258999532492	0.05759766943392108	False
methionine adenosyltransferase	54	non-regulatable	1	145	163	403450	17.0700232705733	0.05759994283410572	False
type II CAAX endopeptidase family protein	54	non-regulatable	1	145	163	403450	17.0700232705733	0.05759994283410572	False
nitrous oxide-stimulated promoter family protein	4	all	1	56	419	403283	17.187308216842823	0.05760217380482825	False
Crp/Fnr family transcriptional regulator	101	all	1	531	44	403183	17.256591337099813	0.05760910544544739	False
sulfatase-like hydrolase/transferase	77	all	1	310	76	403372	17.121052631578944	0.057612352756484374	False
glycoside hydrolase family 31 protein	53	all	1	213	111	403434	17.06357061286639	0.05765708977399121	False
amidohydrolase family protein	56	all	1	295	80	403383	17.0925	0.05767930656233821	False
TrkH family potassium uptake protein	55	all	1	148	160	403450	17.03758445945946	0.057705010097332025	False
metal ABC transporter permease	28	all	1	119	199	403440	17.036442717790635	0.0577313857152478	False
DUF5686 family protein	128	all	1	95	249	403414	17.05406890720778	0.0577331911223721	False
nucleotide exchange factor GrpE	128	non-regulatable	1	126	188	403444	17.031577169875042	0.05773811190549805	False
aminoacyl-tRNA hydrolase	128	non-regulatable	1	126	188	403444	17.031577169875042	0.05773811190549805	False
dephospho-CoA kinase	128	non-regulatable	1	126	188	403444	17.031577169875042	0.05773811190549805	False
sugar kinase	128	non-regulatable	1	126	188	403444	17.031577169875042	0.05773811190549805	False
FtsX-like permease family protein	92	all	1	380	62	403316	17.11867572156197	0.05774700234381671	False
trypsin-like peptidase domain-containing protein	26	all	1	158	150	403450	17.023206751054854	0.0577517029443344	False
serine hydrolase	5	non-regulatable	1	206	115	403437	17.0298438159561	0.0577596097508877	False
rhomboid family intramembrane serine protease	72	all	1	181	131	403446	17.01514065201805	0.05778699901850369	False
acyl carrier protein	61	all	1	263	90	403405	17.04288128432615	0.057789848691561625	False
virulence-associated E family protein	8	non-regulatable	1	89	266	403403	17.039917208752218	0.05780399529076038	False
DNA-directed RNA polymerase subunit omega	19	all	1	114	208	403436	17.014001349527664	0.05781337351439034	False
efflux RND transporter periplasmic adaptor subunit	91	all	1	727	32	402999	17.322859353507564	0.05781808686254907	False
16S rRNA (cytosine(1402)-N(4))-methyltransferase RsmH	all	inverton-intersecting	2	151	1019	402587	5.232853921192703	0.05783849927422525	False
leucine-rich repeat domain-containing protein	14	non-regulatable	1	166	143	403449	16.99591372482939	0.057842816906828874	False
cytidylate kinase-like family protein	50	non-regulatable	1	247	96	403415	17.013115721997302	0.057863857523133375	False
GGDEF domain-containing protein	74	all	1	212	112	403434	16.9909871967655	0.0578928814868972	False
HAMP domain-containing sensor histidine kinase	107	regulatable	1	1413	16	402329	17.795868719037507	0.05789749331695596	False
RluA family pseudouridine synthase	99	non-regulatable	1	353	67	403338	17.053739799585642	0.05790656982312396	False
cation transporter	139	all	1	74	320	403364	17.033952702702702	0.057911762351305615	False
Na+/H+ antiporter NhaC family protein	95	non-regulatable	1	218	109	403431	16.97799006817608	0.05794210914780293	False
haloacid dehalogenase-like hydrolase	all	regulatable	2	27	5437	398293	5.42637211425146	0.057953744386948086	False
L-lactate dehydrogenase	4	non-regulatable	1	95	250	403413	16.985810526315788	0.0579573685366141	False
sulfite exporter TauE/SafE family protein	54	non-regulatable	1	146	163	403449	16.953063282628793	0.057982868062419125	False
6%2C7-dimethyl-8-ribityllumazine synthase	138	all	1	81	293	403384	16.996755572409725	0.05798740075229113	False
MATE family efflux transporter	94	regulatable	1	1719	13	402026	17.99015527811339	0.05801685267635112	False
polysaccharide deacetylase family protein	43	all	1	359	66	403333	17.02257955600574	0.05801896926835231	False
HAD family hydrolase	17	regulatable	1	560	42	403156	17.140986394557824	0.05803832882526814	False
HAD family hydrolase	27	regulatable	1	560	42	403156	17.140986394557824	0.05803832882526814	False
HAD family hydrolase	10	regulatable	1	560	42	403156	17.140986394557824	0.05803832882526814	False
BT4734/BF3469 family protein	55	all	1	149	160	403449	16.923196308724833	0.058080891585850426	False
immunity 17 family protein	131	all	1	47	502	403209	17.0894718996355	0.05808365292835796	False
gamma carbonic anhydrase family protein	143	all	1	69	344	403345	16.992964273677117	0.0580881561009557	False
LysO family transporter	143	all	1	69	344	403345	16.992964273677117	0.0580881561009557	False
aspartate kinase	13	all	1	182	131	403445	16.92160892542572	0.05809517347233645	False
TatD family hydrolase	83	all	1	202	118	403438	16.925574760865914	0.058097996220045675	False
TolC family protein	1	regulatable	1	689	34	403035	17.204601724579526	0.05810982442382615	False
NAD(P)/FAD-dependent oxidoreductase	144	all	1	305	78	403375	16.955653635981506	0.058142074009512164	False
PcfB family protein	34	non-regulatable	1	156	153	403449	16.903343388637506	0.05814623486053274	False
sigma factor-like helix-turn-helix DNA-binding protein	34	non-regulatable	1	156	153	403449	16.903343388637506	0.05814623486053274	False
preprotein translocase subunit SecA	86	all	1	129	185	403444	16.905258747119213	0.05815125165994212	False
IS110 family transposase	100	all	1	360	66	403332	16.975252525252525	0.05817542168975905	False
restriction endonuclease subunit S	44	all	1	377	63	403318	16.98109553281967	0.058188070654406586	False
1-acyl-sn-glycerol-3-phosphate acyltransferase	126	non-regulatable	1	99	241	403418	16.908420302611173	0.05819974218716794	False
alanine/glycine:cation symporter family protein	126	non-regulatable	1	99	241	403418	16.908420302611173	0.05819974218716794	False
histidine phosphatase family protein	36	non-regulatable	1	268	89	403401	16.912669797082007	0.058224267768746736	False
DNA-binding protein	23	non-regulatable	1	366	65	403327	16.953635981504835	0.05825745403500233	False
aminotransferase class I/II-fold pyridoxal phosphate-dependent enzyme	113	all	1	465	51	403242	17.003668564199874	0.058286748972418284	False
23S rRNA (uracil(1939)-C(5))-methyltransferase RlmD	5	non-regulatable	1	208	115	403435	16.86601170568562	0.05830122175379925	False
zinc-dependent metalloprotease	128	all	1	96	249	403413	16.876380522088358	0.058316763825196835	False
cation-translocating P-type ATPase	22	all	1	140	171	403447	16.852422723475357	0.0583190462850556	False
DUF1573 domain-containing protein	122	all	1	187	128	403443	16.85507185828877	0.05831932671690314	False
extracellular solute-binding protein	70	non-regulatable	1	637	37	403084	17.102295388009672	0.05832584015065214	False
extracellular solute-binding protein	124	regulatable	1	637	37	403084	17.102295388009672	0.05832584015065214	False
xylulokinase	all	non-regulatable	4	61	9051	394643	2.859156944889705	0.058326964048128586	False
acyl-CoA dehydrogenase family protein	all	non-regulatable	4	61	9051	394643	2.859156944889705	0.058326964048128586	False
ECF transporter S component	98	non-regulatable	1	361	66	403331	16.92818769411567	0.058331848483524434	False
ECF transporter S component	22	regulatable	1	361	66	403331	16.92818769411567	0.058331848483524434	False
VOC family protein	85	all	1	341	70	403347	16.897653958944282	0.058396060241410586	False
iron ABC transporter permease	125	non-regulatable	1	275	87	403396	16.860856844305122	0.058406618488589634	False
cupin domain-containing protein	20	all	1	351	68	403339	16.898734707558233	0.058410621878617584	False
prolyl oligopeptidase family serine peptidase	131	regulatable	1	112	214	403432	16.832109479305743	0.058420421503791065	False
serine/threonine-protein kinase	8	non-regulatable	1	90	266	403402	16.850543024227235	0.058427194803749666	False
SLC13 family permease	49	all	1	242	99	403417	16.83850905751732	0.05843314013880505	False
exodeoxyribonuclease III	5	all	1	117	205	403436	16.820346049614347	0.0584504685410817	False
ribonuclease Y	5	all	1	117	205	403436	16.820346049614347	0.0584504685410817	False
SPOR domain-containing protein	143	regulatable	1	117	205	403436	16.820346049614347	0.0584504685410817	False
coproporphyrinogen dehydrogenase HemZ	8	all	1	54	441	403263	16.933862433862437	0.05846729575009935	False
glycyl-radical enzyme activating protein	54	all	1	94	255	403409	16.82974551522737	0.05848036120245436	False
ATP-binding cassette domain-containing protein	22	inverton-intersecting	1	1156	20	402582	17.412716262975778	0.05848487599647149	False
ATP-binding cassette domain-containing protein	2	regulatable	1	1156	20	402582	17.412716262975778	0.05848487599647149	False
iron-containing alcohol dehydrogenase	all	inverton-intersecting	3	343	1018	402395	3.457259131550459	0.05849013963791934	False
triose-phosphate isomerase	34	non-regulatable	1	157	153	403448	16.79563715082636	0.0585056123147191	False
pyruvate:ferredoxin (flavodoxin) oxidoreductase	95	all	1	122	197	403439	16.786177914620954	0.0585575643608733	False
dTDP-4-dehydrorhamnose reductase	95	all	1	122	197	403439	16.786177914620954	0.0585575643608733	False
excinuclease ABC subunit UvrB	95	all	1	122	197	403439	16.786177914620954	0.0585575643608733	False
M3 family metallopeptidase	all	non-regulatable	5	88	9050	394616	2.4774987443495733	0.058564829934805475	False
23S rRNA (adenine(2503)-C(2))-methyltransferase RlmN	138	non-regulatable	1	144	167	403447	16.776738190286096	0.058570996653108234	False
CatB-related O-acetyltransferase	4	all	1	57	419	403282	16.885734622953564	0.05858261752749115	False
TetR family transcriptional regulator	4	all	1	57	419	403282	16.885734622953564	0.05858261752749115	False
