## Supplementary Tables for "Comprehensive profiling of genomic invertons in defined gut microbial community reveals associations with intestinal colonization and surface adhesion": TableS10.csv (part 3 of 3)

gene annotation	inverton group	nearby type	near inverton gene count	not near inverton gene count	near inverton other gene count	not near inverton other gene count	odds ratio	p-value	significant
sigma 54-interacting transcriptional regulator	86	all	1	130	185	403443	16.775176715176716	0.058585273636656963	False
peptidoglycan DD-metalloendopeptidase family protein	4	regulatable	1	185	130	403443	16.775176715176716	0.0585852736383409	False
FAD-dependent oxidoreductase	140	non-regulatable	1	869	27	402862	17.170097600477348	0.058612225840715876	False
fimbrial protein	7	non-regulatable	1	101	238	403419	16.7825526250104	0.05861495484843776	False
peptide chain release factor 3	7	non-regulatable	1	101	238	403419	16.7825526250104	0.05861495484843776	False
NAD(+) diphosphatase	139	all	1	75	320	403363	16.806791666666665	0.05866088869952575	False
16S rRNA (guanine(527)-N(7))-methyltransferase RsmG	28	all	1	121	199	403438	16.75476556335396	0.058664929173041724	False
diaminopimelate decarboxylase	28	all	1	121	199	403438	16.75476556335396	0.058664929173041724	False
ATP-dependent zinc metalloprotease FtsH	40	all	1	215	112	403431	16.753779069767443	0.05868408170130264	False
outer membrane beta-barrel protein	131	all	2	311	501	402945	5.172227891483913	0.05871021580489332	False
transglutaminase domain-containing protein	13	all	1	184	131	403443	16.737595419847327	0.05871122224035737	False
30S ribosomal protein S12 methylthiotransferase RimO	14	all	1	109	221	403428	16.747395076590973	0.05871228095200414	False
undecaprenyl-diphosphate phosphatase	22	all	1	141	171	403446	16.73286052009456	0.0587203393649229	False
ABC-F family ATP-binding cassette domain-containing protein	97	all	1	348	69	403341	16.797476261869065	0.05874174680148729	False
ribulose-phosphate 3-epimerase	54	non-regulatable	1	148	163	403447	16.723884927872657	0.058748254657335214	False
GatB/YqeY domain-containing protein	126	non-regulatable	1	100	241	403417	16.739294605809132	0.058764366482867016	False
ParB/RepB/Spo0J family partition protein	125	regulatable	1	364	66	403328	16.788544788544787	0.05880097519467663	False
YitT family protein	98	non-regulatable	1	364	66	403328	16.788544788544787	0.05880097519467663	False
hypothetical protein	67	all	12	58957	35	344755	2.0048800699783618	0.058808596297349275	False
GTP pyrophosphokinase family protein	all	regulatable	4	104	5435	398216	2.81803127874885	0.05882262961361503	False
3-deoxy-7-phosphoheptulonate synthase	10	all	1	132	183	403443	16.70156482861401	0.05883249019534938	False
transporter substrate-binding domain-containing protein	61	all	1	268	90	403400	16.724709784411278	0.05885185538785239	False
ABC transporter permease	67	all	2	3370	45	400342	5.27981536432575	0.05886850289827525	False
ABC transporter permease	33	non-regulatable	2	3370	45	400342	5.27981536432575	0.05886850289827525	False
TrkA family potassium uptake protein	50	all	1	156	155	403447	16.685153019023982	0.05887884447719696	False
IS4 family transposase	15	all	1	192	126	403440	16.6765873015873	0.05892364332238775	False
pyridoxal phosphate-dependent aminotransferase	1	all	1	257	94	403407	16.698691944697412	0.05892364885607946	False
tRNA preQ1(34) S-adenosylmethionine ribosyltransferase-isomerase QueA	5	all	1	118	205	403435	16.677759404712695	0.05893099259613021	False
ribosome biogenesis GTPase Der	5	all	1	118	205	403435	16.677759404712695	0.05893099259613021	False
DNA-processing protein DprA	12	all	1	136	178	403444	16.665730337078653	0.05895134012366341	False
DNA cytosine methyltransferase	12	all	1	136	178	403444	16.665730337078653	0.05895134012366341	False
tRNA glutamyl-Q(34) synthetase GluQRS	all	inverton-intersecting	1	23	1020	402715	17.166027280477408	0.0589587137710564	False
ferrous iron transporter B	all	inverton-intersecting	1	23	1020	402715	17.166027280477408	0.0589587137710564	False
GGDEF domain-containing phosphodiesterase	all	inverton-intersecting	1	23	1020	402715	17.166027280477408	0.0589587137710564	False
murein biosynthesis integral membrane protein MurJ	all	inverton-intersecting	1	23	1020	402715	17.166027280477408	0.0589587137710564	False
PadR family transcriptional regulator	23	all	1	222	109	403427	16.671915034300355	0.058968866169028876	False
tRNA guanosine(34) transglycosylase Tgt	95	all	1	123	197	403438	16.649663653996946	0.05901938041233432	False
TatD family hydrolase	10	non-regulatable	1	202	120	403436	16.643399339933993	0.0590451682928885	False
peptide deformylase	37	all	1	202	120	403436	16.643399339933993	0.0590451682928885	False
PHP domain-containing protein	136	non-regulatable	1	165	147	403446	16.63351886209029	0.059056115547707386	False
iron-containing alcohol dehydrogenase	51	non-regulatable	1	345	70	403343	16.7015734989648	0.05905876392580356	False
proline--tRNA ligase	128	non-regulatable	1	129	188	403441	16.635370278739902	0.059061133083723565	False
LysO family transporter	7	all	1	69	350	403339	16.701407867494822	0.05906837458488209	False
dCMP deaminase family protein	54	all	1	95	255	403408	16.652549019607847	0.059077464282125514	False
methylated-DNA--[protein]-cysteine S-methyltransferase	22	all	1	142	171	403445	16.614982291409273	0.05912146248939493	False
phosphopyruvate hydratase	54	non-regulatable	1	149	163	403446	16.611602915139787	0.05913071620324849	False
signal recognition particle-docking protein FtsY	28	all	1	122	199	403437	16.617390229837717	0.05913135576461751	False
pyruvate:ferredoxin (flavodoxin) oxidoreductase	28	all	1	122	199	403437	16.617390229837717	0.05913135576461751	False
sigma-54 dependent transcriptional regulator	3	non-regulatable	1	327	74	403357	16.669022233242416	0.05913704165569403	False
HAD family phosphatase	35	non-regulatable	1	327	74	403357	16.669022233242416	0.05913704165569403	False
radical SAM protein	100	non-regulatable	1	558	43	403157	16.802408935567225	0.05914193489152325	False
manganese efflux pump MntP family protein	7	non-regulatable	1	102	238	403418	16.61797660240567	0.059172336499611865	False
DUF3990 domain-containing protein	7	non-regulatable	1	102	238	403418	16.61797660240567	0.059172336499611865	False
GH25 family lysozyme	7	non-regulatable	1	102	238	403418	16.61797660240567	0.059172336499611865	False
citrate/2-methylcitrate synthase	7	non-regulatable	1	102	238	403418	16.61797660240567	0.059172336499611865	False
serine hydrolase	83	all	1	206	118	403434	16.596758268882674	0.059208495807189586	False
metalloregulator ArsR/SmtB family transcription factor	40	all	1	217	112	403429	16.599284068466098	0.05921118262993218	False
IS21 family transposase	34	non-regulatable	1	159	153	403446	16.584289061536566	0.05922395867148264	False
nucleotidyltransferase domain-containing protein	95	non-regulatable	1	223	109	403426	16.59711194306167	0.05922538212766947	False
NCS2 family permease	14	all	1	110	221	403427	16.595104895104896	0.059229972957723274	False
DUF3987 domain-containing protein	14	all	1	110	221	403427	16.595104895104896	0.059229972957723274	False
peptidase T	14	all	1	110	221	403427	16.595104895104896	0.059229972957723274	False
uracil-DNA glycosylase	73	all	1	154	158	403446	16.580881144172285	0.05923561338538015	False
F0F1 ATP synthase subunit beta	10	all	1	133	183	403442	16.575948066888532	0.05926153799679459	False
cardiolipin synthase	36	all	1	174	140	403444	16.561740558292286	0.059305680871250974	False
helix-turn-helix domain-containing protein	80	regulatable	1	3510	6	400242	19.004843304843305	0.05930576505253776	False
YodL domain-containing protein	126	non-regulatable	1	101	241	403416	16.573517932706135	0.05932865360136064	False
glycoside hydrolase family 2 TIM barrel-domain containing protein	25	all	1	601	40	403117	16.76859400998336	0.05934531854213133	False
S8 family serine peptidase	138	non-regulatable	1	146	167	403445	16.546837831186938	0.05935455393925156	False
TnpV protein	145	non-regulatable	1	251	97	403410	16.569187168850373	0.059357050509474124	False
phosphoglucosamine mutase	12	all	1	137	178	403443	16.544041663249406	0.0593686803176164	False
aminotransferase class I/II-fold pyridoxal phosphate-dependent enzyme	48	regulatable	1	465	52	403241	16.676633581472288	0.05937377094995312	False
PFL family protein	139	all	1	76	320	403362	16.58560855263158	0.059409421168107476	False
tRNA (N6-isopentenyl adenosine(37)-C2)-methylthiotransferase MiaB	5	all	1	119	205	403434	16.537569174011068	0.05941127262636285	False
outer membrane beta-barrel family protein	143	regulatable	1	119	205	403434	16.537569174011068	0.05941127262636285	False
TetR/AcrR family transcriptional regulator	all	non-regulatable	27	805	9028	393899	1.4633938031300826	0.059412542550323924	False
carboxylating nicotinate-nucleotide diphosphorylase	131	non-regulatable	1	87	280	403391	16.559564860426928	0.059432987569073586	False
rod shape-determining protein	48	all	1	164	149	403445	16.51027173023408	0.059480399382527666	False
30S ribosomal protein S16	95	all	1	124	197	403437	16.51535123628623	0.05948097113404983	False
YgiQ family radical SAM protein	128	all	1	98	249	403411	16.531882632571097	0.05948282951498631	False
hydroxylamine reductase	34	all	1	90	271	403397	16.539442394423943	0.0594884911042308	False
MptD family putative ECF transporter S component	16	all	1	110	222	403426	16.52031122031122	0.05948874829331222	False
hydrolase	8	all	1	55	441	403262	16.62593279736137	0.059498143737866736	False
NTP transferase domain-containing protein	8	all	1	55	441	403262	16.62593279736137	0.059498143737866736	False
ATP phosphoribosyltransferase regulatory subunit	8	all	1	55	441	403262	16.62593279736137	0.059498143737866736	False
ATP-dependent Clp protease ATP-binding subunit	22	all	1	143	171	403444	16.498752709279024	0.05952241567741121	False
OmpA family protein	75	all	1	287	85	403386	16.53560155769625	0.059526564054120636	False
ABC-F family ATP-binding cassette domain-containing protein	15	non-regulatable	1	348	70	403340	16.557471264367813	0.059555489891156374	False
sigma-70 family RNA polymerase sigma factor	114	non-regulatable	1	1125	21	402612	17.041777777777778	0.0595913286991844	False
tRNA guanosine(34) transglycosylase Tgt	28	all	1	123	199	403436	16.482248641581894	0.05959755231108371	False
MalY/PatB family protein	28	all	1	123	199	403436	16.482248641581894	0.05959755231108371	False
50S ribosomal protein L20	28	all	1	123	199	403436	16.482248641581894	0.05959755231108371	False
50S ribosomal protein L35	28	all	1	123	199	403436	16.482248641581894	0.05959755231108371	False
amidohydrolase	76	non-regulatable	1	309	79	403370	16.524107984105527	0.059602278847092474	False
amidohydrolase	81	all	1	309	79	403370	16.524107984105527	0.059602278847092474	False
MarR family transcriptional regulator	105	all	1	550	44	403164	16.659669421487607	0.05960538393772955	False
trypsin-like peptidase domain-containing protein	50	all	1	158	155	403445	16.47386688444263	0.059606227915942424	False
carboxymuconolactone decarboxylase family protein	73	all	1	155	158	403445	16.47386688444263	0.05960622793802955	False
HDIG domain-containing protein	136	all	1	77	317	403364	16.525216108812327	0.05961202965603641	False
amino acid ABC transporter ATP-binding protein	82	all	1	281	87	403390	16.5005931198102	0.05963812854812853	False
L-serine ammonia-lyase%2C iron-sulfur-dependent%2C subunit alpha	35	all	1	190	129	403439	16.46017951856385	0.05966723619692716	False
deoxyguanosinetriphosphate triphosphohydrolase	54	all	1	96	255	403407	16.47904411764706	0.059674190198517066	False
F0F1 ATP synthase subunit alpha	10	all	1	134	183	403441	16.452206182203735	0.0596903911762723	False
DoxX family protein	143	all	1	71	344	403343	16.51420733704553	0.05969742028570583	False
regulatory protein RecX	4	non-regulatable	1	98	250	403410	16.465714285714284	0.05971358320219085	False
nitroreductase family protein	122	non-regulatable	1	506	48	403204	16.600955204216074	0.0597143853447035	False
MerR family transcriptional regulator	102	all	1	496	49	403213	16.590396642527978	0.05973005193154055	False
ADP-ribosylglycohydrolase family protein	19	all	1	118	208	403432	16.437092568448502	0.05976325854881729	False
ribosome biogenesis GTPase Der	19	all	1	118	208	403432	16.437092568448502	0.05976325854881729	False
biosynthetic-type acetolactate synthase large subunit	12	all	1	138	178	403442	16.4241165933887	0.059785836576443624	False
tyrosine--tRNA ligase	139	non-regulatable	1	128	192	403438	16.415934244791668	0.05982339628383865	False
nitrogenase component 1	all	regulatable	3	63	5436	398257	3.4887084340726724	0.05982656730407055	False
branched-chain amino acid transport system II carrier protein	all	regulatable	3	63	5436	398257	3.4887084340726724	0.05982656730407055	False
NADH:flavin oxidoreductase	all	regulatable	3	63	5436	398257	3.4887084340726724	0.05982656730407055	False
PhoH family protein	all	inverton-intersecting	2	154	1019	402584	5.130876973860291	0.0598433327802899	False
MBOAT family O-acyltransferase	86	all	1	133	185	403440	16.396667344035766	0.0598861464073138	False
glycoside hydrolase family 130 protein	7	all	1	70	350	403338	16.462775510204082	0.059886496914815526	False
glycoside hydrolase family 25 protein	7	all	1	70	350	403338	16.462775510204082	0.059886496914815526	False
ABC transporter ATP-binding protein	4	non-regulatable	6	4421	245	399087	2.2107123238347595	0.05991140017675104	False
glycoside hydrolase family 2	95	all	1	125	197	403436	16.383187817258882	0.05994233653517843	False
N-acetylmuramoyl-L-alanine amidase	131	non-regulatable	2	565	279	402913	5.111973863672408	0.05994296335492445	False
glutamine synthetase III	55	all	1	154	160	403444	16.37353896103896	0.059958064643213675	False
polysaccharide pyruvyl transferase family protein	36	all	1	176	140	403442	16.37345779220779	0.059962866936840886	False
HPr family phosphocarrier protein	33	all	1	319	77	403362	16.421528314945242	0.059975618133893266	False
YhcH/YjgK/YiaL family protein	16	all	1	111	222	403425	16.371439006574143	0.060008344729834726	False
putative ABC transporter permease	16	all	1	111	222	403425	16.371439006574143	0.060008344729834726	False
peptidylprolyl isomerase	37	non-regulatable	1	356	69	403333	16.41967920534115	0.06004758744723291	False
D-aminoacyl-tRNA deacylase	28	all	1	124	199	403435	16.349286756362456	0.060063519081150527	False
redox-regulated ATPase YchF	28	all	1	124	199	403435	16.349286756362456	0.060063519081150527	False
1-acyl-sn-glycerol-3-phosphate acyltransferase	128	all	1	99	249	403410	16.36485335280516	0.06006532294420806	False
Ig-like domain-containing protein	69	all	1	265	93	403400	16.36843173057415	0.06007536038036329	False
beta-N-acetylhexosaminidase	131	non-regulatable	1	88	280	403390	16.3713474025974	0.060087726995142615	False
MotA/TolQ/ExbB proton channel family protein	136	non-regulatable	1	168	147	403443	16.33637026239067	0.06009088805347509	False
energy transducer TonB	136	non-regulatable	1	168	147	403443	16.33637026239067	0.06009088805347509	False
O-antigen ligase family protein	3	all	1	235	105	403418	16.349260385005067	0.06010200800804519	False
L-serine ammonia-lyase%2C iron-sulfur-dependent%2C subunit alpha	4	regulatable	1	190	130	403438	16.33352226720648	0.0601122080732896	False
pyridoxal phosphate-dependent aminotransferase	50	non-regulatable	1	257	96	403405	16.350721465629057	0.060126235201896826	False
cold-shock protein	139	all	1	77	320	403361	16.370170454545455	0.06015736038613233	False
helix-turn-helix transcriptional regulator	12	all	4	3294	175	400286	2.7775938936594677	0.060174439328404834	False
PrgI family protein	8	regulatable	1	186	133	403439	16.308472794890452	0.060198296288901075	False
tRNA pseudouridine(38-40) synthase TruA	26	all	1	165	150	403443	16.300727272727272	0.060216635204829234	False
4-(cytidine 5'-diphospho)-2-C-methyl-D-erythritol kinase	19	all	1	119	208	403431	16.298925339366516	0.06025010198634801	False
tetratricopeptide repeat protein	50	all	2	1023	154	402580	5.110764113696665	0.060253991056710574	False
cation:proton antiporter	74	all	1	221	112	403425	16.298682934712346	0.060264506895857585	False
imidazole glycerol phosphate synthase subunit HisF	14	all	1	112	221	403425	16.298682934712346	0.06026450693523284	False
SIS domain-containing protein	27	all	1	195	127	403436	16.290571370886333	0.06026836739025643	False
NYN domain-containing protein	54	all	1	97	255	403406	16.30911663634526	0.060270539137190576	False
DNA polymerase III subunit delta	54	non-regulatable	1	152	163	403443	16.283621246367453	0.06027717413485637	False
cell wall hydrolase	8	non-regulatable	1	93	266	403399	16.30685584930067	0.06029433046777227	False
gamma-glutamyl-gamma-aminobutyrate hydrolase family protein	8	non-regulatable	1	93	266	403399	16.30685584930067	0.06029433046777227	False
PTS sugar transporter subunit IIC	139	regulatable	1	210	118	403430	16.28046811945117	0.06031769697066745	False
iron ABC transporter permease	48	non-regulatable	1	275	90	403393	16.29870707070707	0.06033667620149005	False
flavodoxin family protein	49	non-regulatable	1	321	77	403360	16.319132580814824	0.06033906791875825	False
YggS family pyridoxal phosphate-dependent enzyme	5	all	1	121	205	403432	16.26414029429551	0.06037110098247365	False
YggS family pyridoxal phosphate-dependent enzyme	143	regulatable	1	121	205	403432	16.26414029429551	0.06037110098247365	False
NlpC/P60 family protein	7	regulatable	1	243	102	403413	16.275841200677807	0.06037247861183403	False
FAD-dependent oxidoreductase	10	all	2	868	182	402707	5.098331392110193	0.06039836741933445	False
MFS transporter	50	non-regulatable	2	1651	95	402011	5.126220153654883	0.06043085232491776	False
glycerophosphodiester phosphodiesterase family protein	143	non-regulatable	1	180	138	403440	16.241545893719806	0.0604333781352947	False
two-component regulator propeller domain-containing protein	118	all	1	584	42	403132	16.435583822570127	0.060446428043806025	False
DNA adenine methylase	126	non-regulatable	1	103	241	403414	16.251621480078963	0.0604562174225701	False
peptide deformylase	38	all	1	202	123	403433	16.237342026885614	0.060464149519247175	False
porin family protein	127	non-regulatable	1	326	76	403356	16.280109783661608	0.06048603826426691	False
sugar ABC transporter substrate-binding protein	49	non-regulatable	1	322	77	403359	16.268411712511092	0.06052074083075633	False
sugar ABC transporter substrate-binding protein	33	all	1	322	77	403359	16.268411712511092	0.06052074083075633	False
ROK family transcriptional regulator	16	all	1	112	222	403424	16.225225225225227	0.060527655203895275	False
tRNA uridine-5-carboxymethylaminomethyl(34) synthesis enzyme MnmG	16	all	1	112	222	403424	16.225225225225227	0.060527655203895275	False
tRNA uridine-5-carboxymethylaminomethyl(34) synthesis GTPase MnmE	16	all	1	112	222	403424	16.225225225225227	0.060527655203895275	False
PadR family transcriptional regulator	59	all	1	222	112	403424	16.225225225225227	0.06052765522339264	False
CpsD/CapB family tyrosine-protein kinase	8	all	1	56	441	403261	16.3290006478782	0.06052786563877964	False
collagen-like protein	126	all	1	56	441	403261	16.3290006478782	0.06052786563877964	False
cell division protein FtsA	126	all	1	56	441	403261	16.3290006478782	0.06052786563877964	False
Rne/Rng family ribonuclease	126	all	1	56	441	403261	16.3290006478782	0.06052786563877964	False
DNA polymerase IV	138	non-regulatable	1	149	167	403442	16.21355945826468	0.06052867463296061	False
4-hydroxy-tetrahydrodipicolinate reductase	28	all	1	125	199	403434	16.218452261306528	0.06052925614105952	False
serine--tRNA ligase	28	all	1	125	199	403434	16.218452261306528	0.06052925614105952	False
RNA-binding protein	28	all	1	125	199	403434	16.218452261306528	0.06052925614105952	False
DUF1846 domain-containing protein	4	all	1	59	419	403280	16.313255936248535	0.060540453190933284	False
rhodanese-like domain-containing protein	10	all	1	136	183	403439	16.210181613629054	0.06054751439341	False
BMC domain-containing protein	10	all	1	136	183	403439	16.210181613629054	0.06054751439341	False
nucleoside hydrolase	10	all	1	136	183	403439	16.210181613629054	0.06054751439341	False
anaerobic ribonucleoside-triphosphate reductase activating protein	26	all	1	166	150	403442	16.202489959839358	0.060568245127630725	False
FAD-dependent oxidoreductase	79	non-regulatable	1	869	28	402861	16.556838730889364	0.060640822513467064	False
twin-arginine translocation signal domain-containing protein	all	non-regulatable	2	16	9053	394688	5.4496851872307515	0.06067962358157671	False
DUF4840 domain-containing protein	all	non-regulatable	2	16	9053	394688	5.4496851872307515	0.06067962358157671	False
TRAP transporter substrate-binding protein DctP	all	non-regulatable	2	16	9053	394688	5.4496851872307515	0.06067962358157671	False
5-deoxy-glucuronate isomerase	all	non-regulatable	2	16	9053	394688	5.4496851872307515	0.06067962358157671	False
SHOCT domain-containing protein	all	non-regulatable	2	16	9053	394688	5.4496851872307515	0.06067962358157671	False
amino acid ABC transporter ATP-binding protein	all	regulatable	8	274	5431	398046	2.139897076394368	0.06069047081047691	False
Fic family protein	86	non-regulatable	1	233	107	403418	16.18138061048494	0.0606980051830008	False
acyltransferase family protein	73	all	1	158	158	403442	16.16095177054959	0.060717201487662686	False
HPr family phosphocarrier protein	144	all	1	319	78	403361	16.210955710955712	0.06072078030672719	False
permease-like cell division protein FtsX	19	all	1	120	208	403430	16.163060897435898	0.060736694510781	False
50S ribosomal protein L30	19	all	1	120	208	403430	16.163060897435898	0.060736694510781	False
TonB-dependent receptor	32	non-regulatable	2	2729	57	400971	5.155426124857764	0.06074236636428292	False
IS66 family transposase	136	non-regulatable	1	170	147	403441	16.144097639055623	0.06078010841019805	False
FprA family A-type flavoprotein	14	all	1	113	221	403424	16.154406759300045	0.06078134910843714	False
DsbA family protein	7	non-regulatable	1	105	238	403415	16.143057222889155	0.060842510640644165	False
dihydrolipoyl dehydrogenase	7	non-regulatable	1	105	238	403415	16.143057222889155	0.060842510640644165	False
carbohydrate ABC transporter permease	146	all	1	872	28	402858	16.499754259501966	0.06084365405323897	False
polysaccharide biosynthesis/export family protein	143	regulatable	1	122	205	403431	16.130787684926027	0.060850649558926766	False
amidophosphoribosyltransferase	72	all	1	191	131	403436	16.123895927420968	0.06086424578115378	False
DNA polymerase III subunit alpha	95	all	1	127	197	403434	16.125104920260597	0.06086439195833829	False
ATPase	95	all	1	127	197	403434	16.125104920260597	0.06086439195833829	False
aldose 1-epimerase family protein	4	non-regulatable	1	100	250	403408	16.13632	0.06088258086673797	False
MarR family transcriptional regulator	74	non-regulatable	1	550	45	403163	16.28941414141414	0.06088886042524168	False
ABC transporter permease	4	non-regulatable	5	3367	246	400141	2.415487720365769	0.06090447561206513	False
replicative DNA helicase	138	non-regulatable	1	150	167	403441	16.105429141716563	0.060919724267731325	False
DUF308 domain-containing protein	10	all	1	137	183	403438	16.091819233377212	0.06097578449910882	False
methionine--tRNA ligase	28	all	1	126	199	403433	16.089694504267367	0.06099476343205025	False
sugar O-acetyltransferase	37	all	1	209	120	403429	16.08568580542265	0.061018322296260724	False
nitrogenase component 1	all	non-regulatable	4	62	9051	394642	2.8130343822283055	0.06103430933827597	False
VTT domain-containing protein	all	non-regulatable	4	62	9051	394642	2.8130343822283055	0.06103430933827597	False
DMT family transporter	87	all	1	651	38	403069	16.29351604818498	0.06108660529109379	False
IS21 family transposase	73	all	1	159	158	403441	16.059270758697554	0.06108723610171179	False
TlpA disulfide reductase family protein	143	all	2	465	343	402949	5.052810432928932	0.06113196613781181	False
DUF4248 domain-containing protein	35	all	1	195	129	403434	16.037924865831844	0.061180799441553524	False
BMC domain-containing protein	86	all	1	136	185	403437	16.03485691573927	0.06118523130046636	False
triose-phosphate isomerase	all	inverton-intersecting	2	156	1019	402582	5.0650713369064695	0.0611930364280077	False
HAMP domain-containing sensor histidine kinase	120	regulatable	1	1413	17	402328	16.749011281795095	0.061196959176349965	False
site-specific integrase	123	regulatable	1	1413	17	402328	16.749011281795095	0.061196959176349965	False
HAMP domain-containing sensor histidine kinase	39	regulatable	1	1413	17	402328	16.749011281795095	0.061196959176349965	False
uroporphyrinogen decarboxylase family protein	14	non-regulatable	1	176	143	403439	16.029839478703114	0.061199040966440715	False
4Fe-4S binding protein	134	all	1	621	40	403097	16.227737520128823	0.0612567580890938	False
23S rRNA (guanosine(2251)-2'-O)-methyltransferase RlmB	all	non-regulatable	6	118	9049	394586	2.2172278611177187	0.06126724784631065	False
diaminopimelate epimerase	all	non-regulatable	6	118	9049	394586	2.2172278611177187	0.06126724784631065	False
cysteine--tRNA ligase	all	non-regulatable	6	118	9049	394586	2.2172278611177187	0.06126724784631065	False
cation:proton antiporter	12	non-regulatable	1	221	114	403423	16.012661744859887	0.06129790828453461	False
FtsX-like permease family protein	30	all	1	380	66	403312	16.081020733652313	0.06129909908443144	False
single-stranded DNA-binding protein	27	non-regulatable	1	344	73	403341	16.061683657215678	0.061303943058826575	False
MATE family efflux transporter	69	all	2	1718	92	401947	5.086134028445613	0.06130569864384764	False
Crp/Fnr family transcriptional regulator	12	regulatable	1	531	47	403180	16.15498657691229	0.06132975540116575	False
phenylalanine--tRNA ligase subunit beta	5	all	1	123	205	403430	15.999603410668255	0.061329954541836776	False
phenylalanine--tRNA ligase subunit alpha	5	all	1	123	205	403430	15.999603410668255	0.061329954541836776	False
RsiV family protein	all	inverton-intersecting	1	24	1020	402714	16.450735294117642	0.06133850040569869	False
YvcK family protein	all	inverton-intersecting	1	24	1020	402714	16.450735294117642	0.06133850040569869	False
phage holin family protein	34	non-regulatable	1	165	153	403440	15.980986333927513	0.06137573215371669	False
ACT domain-containing protein	34	non-regulatable	1	165	153	403440	15.980986333927513	0.06137573215371669	False
tryptophan synthase subunit alpha	34	all	1	93	271	403394	16.005792961155418	0.061388424367246924	False
gamma-glutamyl-gamma-aminobutyrate hydrolase family protein	34	all	1	93	271	403394	16.005792961155418	0.061388424367246924	False
phage tail tape measure protein	7	non-regulatable	1	106	238	403414	15.990724591723481	0.06139857891330613	False
FHA domain-containing protein	10	all	1	138	183	403437	15.975172249940606	0.061403860549283235	False
sensor histidine kinase	59	non-regulatable	1	405	62	403291	16.060971724412585	0.061419276060069174	False
glycosyl hydrolase family 18 protein	54	all	1	99	255	403404	15.979560308972076	0.061462107080471076	False
alanine/glycine:cation symporter family protein	54	all	1	99	255	403404	15.979560308972076	0.061462107080471076	False
inorganic phosphate transporter	4	non-regulatable	1	101	250	403407	15.976514851485147	0.061466536778413225	False
A/G-specific adenine glycosylase	4	non-regulatable	1	101	250	403407	15.976514851485147	0.061466536778413225	False
pyridoxamine 5'-phosphate oxidase family protein	17	all	1	250	101	403407	15.976514851485147	0.06146653682327442	False
iron-containing alcohol dehydrogenase	142	all	1	345	73	403340	16.015088346237842	0.0614761322018095	False
iron-containing alcohol dehydrogenase	27	non-regulatable	1	345	73	403340	16.015088346237842	0.0614761322018095	False
DUF1385 domain-containing protein	4	all	1	60	419	403279	16.041328560063643	0.06151784723671001	False
nucleoside triphosphate pyrophosphohydrolase	7	all	1	72	350	403336	16.005396825396822	0.06152061434166956	False
type IV secretory system conjugative DNA transfer family protein	75	all	1	297	85	403376	15.97845117845118	0.061529287433151024	False
cell division protein ZapA	8	non-regulatable	1	95	266	403397	15.963474475662842	0.06153703788525376	False
ornithine carbamoyltransferase	8	non-regulatable	1	95	266	403397	15.963474475662842	0.06153703788525376	False
D-alanine--D-alanine ligase	8	non-regulatable	1	95	266	403397	15.963474475662842	0.06153703788525376	False
hypothetical protein	58	non-regulatable	8	58961	21	344769	2.227583850826333	0.061537704788849575	False
CoA transferase	all	regulatable	2	28	5437	398292	5.2325599726740055	0.06155326538199181	False
HipA domain-containing protein	8	all	1	57	441	403260	16.042487170306718	0.06155646272881168	False
type II toxin-antitoxin system HicA family toxin	8	all	1	57	441	403260	16.042487170306718	0.06155646272881168	False
DNA repair protein RecO	16	all	1	114	222	403422	15.940493124703654	0.061565419650993436	False
D-2-hydroxyacid dehydrogenase	16	all	1	114	222	403422	15.940493124703654	0.061565419650993436	False
creatininase family protein	131	all	1	50	502	403206	16.063984063745018	0.06159999279585252	False
endonuclease	131	all	1	50	502	403206	16.063984063745018	0.06159999279585252	False
amino acid ABC transporter ATP-binding protein	61	all	1	281	90	403387	15.950454725187821	0.061607535616635574	False
serine hydrolase	76	all	1	206	123	403429	15.921895966532484	0.06161838040323112	False
GtrA family protein	47	all	1	195	130	403433	15.914516765285995	0.0616366847870829	False
cupin domain-containing protein	47	non-regulatable	1	351	72	403335	15.959757834757836	0.06169043988290509	False
dihydroxy-acid dehydratase	138	non-regulatable	1	152	167	403439	15.893436810589346	0.06170133837594941	False
IS21-like element helper ATPase IstB	19	all	1	122	208	403428	15.898013871374529	0.061709127506600264	False
ABC transporter substrate-binding protein	76	all	2	1306	122	402329	5.050197072778851	0.06172324113341891	False
aldo/keto reductase	53	regulatable	1	611	41	403106	16.09141351642649	0.061726010400511386	False
aldo/keto reductase	108	non-regulatable	1	611	41	403106	16.09141351642649	0.061726010400511386	False
AMP-binding protein	110	all	1	288	88	403382	15.916272095959597	0.061745083489868714	False
AMP-binding protein	13	non-regulatable	1	288	88	403382	15.916272095959597	0.061745083489868714	False
radical SAM protein	39	all	1	558	45	403155	16.055555555555557	0.06174563398404626	False
CTP synthase	95	all	1	129	197	403432	15.875024593711881	0.06178554755862198	False
HU family DNA-binding protein	131	non-regulatable	2	575	279	402903	5.022945301542777	0.061801818761745876	False
transcription termination factor NusA	5	all	1	124	205	403429	15.870535011801731	0.061809016166526135	False
LysM peptidoglycan-binding domain-containing protein	136	non-regulatable	1	173	147	403438	15.864024222405725	0.06181299771926055	False
flavodoxin family protein	81	all	1	321	79	403358	15.905911116368944	0.0618375308661709	False
DEAD/DEAH box helicase	45	non-regulatable	1	476	53	403229	15.983391469795466	0.061842457225964	False
DNA-binding protein	126	all	2	365	440	402952	5.018082191780822	0.06186289933313275	False
TatD family hydrolase	15	all	1	202	126	403430	15.85062077636335	0.06188100146384117	False
oligosaccharide flippase family protein	122	all	1	199	128	403431	15.838214510050252	0.061925089932625625	False
HAD family hydrolase	75	non-regulatable	1	560	45	403153	15.99813492063492	0.06195970786616519	False
antirestriction protein ArdA	34	all	1	94	271	403393	15.835479312239931	0.062020885278597525	False
isochorismatase family cysteine hydrolase	all	regulatable	3	64	5436	398256	3.4341887417218544	0.0620274242246552	False
MATE family efflux transporter	43	regulatable	1	1719	14	402025	16.70510263442201	0.06202980885508876	False
cysteine desulfurase family protein	54	all	1	100	255	403403	15.819725490196078	0.062057326613261285	False
pyridoxamine kinase	54	all	1	100	255	403403	15.819725490196078	0.062057326613261285	False
MBOAT family O-acyltransferase	139	non-regulatable	1	133	192	403433	15.79859805764411	0.062069036354194924	False
signal peptidase II	16	all	1	115	222	403421	15.80184097140619	0.06208387371557113	False
carboxylating nicotinate-nucleotide diphosphorylase	138	all	1	87	293	403378	15.824330155741244	0.06209637355387156	False
malate dehydrogenase	143	all	1	74	344	403340	15.844594594594595	0.062106177850926064	False
tRNA-dihydrouridine synthase family protein	143	all	1	74	344	403340	15.844594594594595	0.062106177850926064	False
HIT family protein	128	non-regulatable	1	136	188	403434	15.778864205256571	0.06214100098203424	False
Hsp20/alpha crystallin family protein	50	all	1	165	155	403438	15.774701857282505	0.06214767391566683	False
phage holin family protein	125	all	1	165	155	403438	15.774701857282505	0.06214767391566683	False
SpoIIE family protein phosphatase	8	non-regulatable	1	96	266	403396	15.797149122807017	0.06215777749346575	False
glycosyltransferase family 4 protein	130	all	1	562	45	403151	15.941122973507314	0.062173733919439686	False
ABC transporter ATP-binding protein	107	all	2	4425	35	399297	5.1563777239709445	0.0621811354228889	False
ABC transporter ATP-binding protein	44	non-regulatable	2	4425	35	399297	5.1563777239709445	0.0621811354228889	False
tRNA (adenosine(37)-N6)-dimethylallyltransferase MiaA	54	non-regulatable	1	157	163	403438	15.764839201281701	0.062184852826152485	False
MBL fold metallo-hydrolase	8	all	3	817	439	402500	3.3666701053635313	0.062189579127891526	False
30S ribosomal protein S7	19	all	1	123	208	403427	15.768722639149468	0.06219496817828672	False
30S ribosomal protein S12	19	all	1	123	208	403427	15.768722639149468	0.06219496817828672	False
tRNA lysidine(34) synthetase TilS	19	all	1	123	208	403427	15.768722639149468	0.06219496817828672	False
YitT family protein	15	non-regulatable	1	364	70	403324	15.829042386185243	0.06220033188992841	False
ParB/RepB/Spo0J family partition protein	15	non-regulatable	1	364	70	403324	15.829042386185243	0.06220033188992841	False
DUF3408 domain-containing protein	46	all	1	287	89	403382	15.792271855302822	0.062207621599548485	False
glycoside hydrolase family 3 N-terminal domain-containing protein	45	all	1	272	94	403392	15.777221526908633	0.06224173013710412	False
XRE family transcriptional regulator	138	regulatable	1	217	118	403423	15.75501835507303	0.0622556797357291	False
co-chaperone GroES	5	all	1	125	205	403428	15.743531707317073	0.06228783445071205	False
chaperonin GroEL	5	all	1	125	205	403428	15.743531707317073	0.06228783445071205	False
cation diffusion facilitator family transporter	96	all	1	193	133	403432	15.716701079122677	0.06238046687300253	False
phosphoribosylaminoimidazolesuccinocarboxamide synthase	28	all	1	129	199	403430	15.71539869892096	0.062389909099549626	False
oligosaccharide flippase family protein	35	all	1	199	129	403430	15.71539869892096	0.062389909104017365	False
diguanylate cyclase	98	all	1	254	101	403403	15.724760271302722	0.062415162177582736	False
uracil-DNA glycosylase	138	non-regulatable	1	154	167	403437	15.686950773777122	0.062482305827368474	False
glutamine synthetase III	138	non-regulatable	1	154	167	403437	15.686950773777122	0.062482305827368474	False
QueT transporter family protein	4	all	1	61	419	403278	15.778316835556948	0.062494226884372214	False
LysR family transcriptional regulator	134	non-regulatable	1	1000	25	402733	16.10932	0.0625025872695163	False
HAD-IA family hydrolase	7	non-regulatable	1	108	238	403412	15.694522253345784	0.0625097321418447	False
pseudouridine synthase	23	all	1	236	109	403413	15.682358886642824	0.0625537911731296	False
IS256 family transposase	16	non-regulatable	1	245	105	403408	15.681554907677354	0.06256810307290055	False
IS3 family transposase	20	non-regulatable	1	685	37	403036	15.901992503452355	0.06257745186198709	False
glycosyltransferase	111	non-regulatable	1	1446	17	402295	16.365429989423152	0.06258201968459706	False
efflux RND transporter permease subunit	32	non-regulatable	1	441	58	403259	15.765853467823913	0.06258393612272434	False
extracellular solute-binding protein	54	all	2	636	254	402867	4.9877061357896295	0.06258922128747542	False
DMT family transporter	119	non-regulatable	1	651	39	403068	15.875694198274847	0.06260293227174828	False
LysM peptidoglycan-binding domain-containing protein	48	all	1	173	149	403436	15.651006711409394	0.06262174453082593	False
relaxase/mobilization nuclease domain-containing protein	70	all	1	420	61	403277	15.740710382513662	0.0626383373706265	False
TIGR03905 family TSCPD domain-containing protein	54	all	1	101	255	403402	15.66305571733644	0.06265217006170219	False
FAD-dependent oxidoreductase	9	non-regulatable	1	869	29	402860	15.985873576445377	0.06266505280828688	False
response regulator transcription factor	31	all	2	1859	86	401812	5.026608454157649	0.06267170672140293	False
30S ribosomal protein S8	19	all	1	124	208	403426	15.641516749379651	0.06268055845277602	False
translation initiation factor IF-1	19	all	1	124	208	403426	15.641516749379651	0.06268055845277602	False
GTPase ObgE	19	all	1	124	208	403426	15.641516749379651	0.06268055845277602	False
30S ribosomal protein S5	19	all	1	124	208	403426	15.641516749379651	0.06268055845277602	False
50S ribosomal protein L6	19	all	1	124	208	403426	15.641516749379651	0.06268055845277602	False
50S ribosomal protein L5	19	all	1	124	208	403426	15.641516749379651	0.06268055845277602	False
50S ribosomal protein L15	19	all	1	124	208	403426	15.641516749379651	0.06268055845277602	False
family 20 glycosylhydrolase	35	all	1	200	129	403429	15.636782945736432	0.06269194505898554	False
DUF1573 domain-containing protein	143	non-regulatable	1	187	138	403433	15.633302332790825	0.06269628904424641	False
M3 family metallopeptidase	131	non-regulatable	1	92	280	403386	15.659394409937887	0.06270214651651328	False
DUF3872 domain-containing protein	131	non-regulatable	1	92	280	403386	15.659394409937887	0.06270214651651328	False
alpha/beta hydrolase-fold protein	22	all	1	151	171	403436	15.624336780140196	0.06272393143721926	False
serine hydrolase	all	regulatable	6	201	5433	398119	2.18740093019167	0.06276492723443168	False
methyltransferase domain-containing protein	15	all	1	205	126	403427	15.618544328300427	0.06276640953757101	False
PD40 domain-containing protein	131	all	1	51	502	403205	15.748964924615267	0.06276919231473703	False
C10 family peptidase	131	all	1	51	502	403205	15.748964924615267	0.06276919231473703	False
C39 family peptidase	138	all	1	88	293	403377	15.644469438411416	0.0627794636736327	False
ABC transporter substrate-binding protein	103	regulatable	1	1307	19	402432	16.20553296017396	0.0628367909957868	False
RluA family pseudouridine synthase	142	all	1	353	73	403332	15.651829717878073	0.06285252400662869	False
methionyl-tRNA formyltransferase	28	all	1	130	199	403429	15.594472361809045	0.06285449922261804	False
histidinol-phosphate transaminase	50	all	1	167	155	403436	15.585706007340159	0.06287254709053228	False
flavin reductase family protein	125	all	1	167	155	403436	15.585706007340159	0.06287254709053228	False
iron ABC transporter permease	all	non-regulatable	11	265	9044	394439	1.8103648410704896	0.06288515963338448	False
histidine kinase	68	non-regulatable	1	545	47	403166	15.739449541284404	0.06289291638600343	False
iron ABC transporter permease	1	all	1	275	94	403389	15.604990328820113	0.06290395596490675	False
TolC family protein	20	non-regulatable	1	689	37	403032	15.809516337818225	0.06293090802499103	False
radical SAM protein	96	regulatable	1	558	46	403154	15.706482780115321	0.06304478510828886	False
GDSL-type esterase/lipase family protein	3	all	1	247	105	403406	15.554501638712162	0.06306055240716107	False
serine hydrolase	15	all	1	206	126	403426	15.542687625211894	0.06306136130329372	False
ribose-phosphate pyrophosphokinase	10	all	1	142	183	403433	15.525013468790887	0.06311422441745945	False
DUF362 domain-containing protein	12	all	1	146	178	403434	15.523857164845314	0.06311647010428915	False
conjugative transposon protein TraK	12	all	1	146	178	403434	15.523857164845314	0.06311647010428915	False
radical SAM family heme chaperone HemW	16	all	1	117	222	403419	15.531647031647033	0.06311992675466803	False
NAD(P)H-dependent oxidoreductase subunit E	7	all	1	74	350	403334	15.572741312741313	0.06315189936484877	False
phosphatase	7	all	1	74	350	403334	15.572741312741313	0.06315189936484877	False
cobyrinate a%2Cc-diamide synthase	7	all	1	74	350	403334	15.572741312741313	0.06315189936484877	False
beta-glucosidase BglX	7	all	1	74	350	403334	15.572741312741313	0.06315189936484877	False
histidine--tRNA ligase	19	all	1	125	208	403425	15.516346153846154	0.06316589862866533	False
response regulator	69	regulatable	1	1011	25	402722	15.933610286844706	0.06316810122009596	False
amidohydrolase family protein	13	non-regulatable	1	295	88	403375	15.538328197226503	0.06319289993655543	False
D-aminoacyl-tRNA deacylase	all	non-regulatable	6	119	9049	394585	2.1985901223126008	0.06319356985256247	False
trigger factor	125	all	1	168	155	403435	15.492895545314902	0.06323477495780433	False
trigger factor	50	all	1	168	155	403435	15.492895545314902	0.06323477495780433	False
class B sortase	all	inverton-intersecting	2	159	1019	402579	4.969466920954691	0.06323696382571466	False
type II toxin-antitoxin system RelB/DinJ family antitoxin	5	all	1	127	205	403426	15.495525254465143	0.06324474152362901	False
exodeoxyribonuclease VII large subunit	5	all	1	127	205	403426	15.495525254465143	0.06324474152362901	False
DUF5688 family protein	54	all	1	102	255	403401	15.509457900807384	0.06324663771023578	False
nitroreductase family protein	83	regulatable	1	506	51	403201	15.624312175463073	0.06325252551472027	False
FAD-binding protein	37	all	1	217	120	403421	15.492357910906296	0.06326833118846609	False
radical SAM protein	138	all	2	557	292	402908	4.954477263225203	0.06327937039682907	False
aspartate carbamoyltransferase regulatory subunit	136	all	1	82	317	403359	15.517388628144955	0.0633101734328308	False
DegV family protein	82	all	1	299	87	403372	15.506554415100142	0.0633231124401168	False
DegV family protein	26	non-regulatable	1	299	87	403372	15.506554415100142	0.0633231124401168	False
NAD-dependent epimerase/dehydratase family protein	139	regulatable	1	221	118	403419	15.46970626581793	0.06336131837733673	False
peptidylprolyl isomerase	73	non-regulatable	1	356	73	403329	15.519816838540866	0.06336815740131903	False
cardiolipin synthase	26	all	1	174	150	403434	15.457241379310346	0.06337642379192521	False
Fic family protein	74	all	1	233	112	403413	15.458805947271614	0.06341747156358964	False
MarR family transcriptional regulator	26	regulatable	1	550	47	403161	15.596170212765957	0.06345057022748625	False
restriction endonuclease subunit S	97	all	1	377	69	403312	15.504247876061967	0.06346692889074748	False
plasmid mobilization relaxosome protein MobC	137	non-regulatable	1	290	90	403378	15.455095785440614	0.06351063806387154	False
endonuclease/exonuclease/phosphatase family protein	56	all	1	326	80	403352	15.4659509202454	0.06352654156144895	False
MFS transporter	88	regulatable	1	1652	15	402091	16.22643260694108	0.0635321611214792	False
Gfo/Idh/MocA family oxidoreductase	119	non-regulatable	1	661	39	403058	15.635129368866133	0.06353269936413751	False
DUF1846 domain-containing protein	8	all	1	59	441	403258	15.498597178984587	0.06361028705783528	False
CarD family transcriptional regulator	8	all	1	59	441	403258	15.498597178984587	0.06361028705783528	False
DUF2961 domain-containing protein	126	all	1	59	441	403258	15.498597178984587	0.06361028705783528	False
DUF4369 domain-containing protein	126	all	1	59	441	403258	15.498597178984587	0.06361028705783528	False
acyltransferase	82	non-regulatable	1	509	51	403198	15.53210832466582	0.06361486500145708	False
LuxR C-terminal-related transcriptional regulator	8	regulatable	1	197	133	403428	15.397427579100034	0.06362516266840684	False
PadR family transcriptional regulator	83	all	1	222	118	403418	15.399984730493205	0.06363752598257551	False
TolC family protein	7	non-regulatable	2	688	237	402832	4.941026395839466	0.06364306437723698	False
50S ribosomal protein L18	19	all	1	126	208	403424	15.393162393162394	0.06365098855030515	False
transcription-repair coupling factor	19	all	1	126	208	403424	15.393162393162394	0.06365098855030515	False
preprotein translocase subunit SecY	19	all	1	126	208	403424	15.393162393162394	0.06365098855030515	False
tRNA (adenosine(37)-N6)-dimethylallyltransferase MiaA	138	non-regulatable	1	157	167	403434	15.387085701209047	0.06365254553774277	False
N-acetyltransferase	54	non-regulatable	1	161	163	403434	15.373013756049232	0.06370822412005264	False
clostripain-related cysteine peptidase	143	all	1	76	344	403338	15.427555079559363	0.06370859697583899	False
lysine exporter LysO family protein	143	all	1	76	344	403338	15.427555079559363	0.06370859697583899	False
aminoacetone oxidase family FAD-binding enzyme	all	inverton-intersecting	1	25	1020	402713	15.792666666666667	0.06371227469648089	False
glycine--tRNA ligase subunit beta	all	inverton-intersecting	1	25	1020	402713	15.792666666666667	0.06371227469648089	False
HAD family phosphatase	38	non-regulatable	1	327	80	403351	15.418616207951072	0.06371456418123285	False
site-specific integrase	all	regulatable	11	1403	5428	396917	0.5733170734781926	0.06372668760577048	False
thiamine phosphate synthase	26	all	1	175	150	403433	15.368876190476188	0.06372685921162892	False
DUF3987 domain-containing protein	all	regulatable	4	107	5435	398213	2.73900042129156	0.06374681254335521	False
N-acetyl-gamma-glutamyl-phosphate reductase	all	regulatable	4	107	5435	398213	2.73900042129156	0.06374681254335521	False
Ig-like domain-containing protein	49	all	1	265	99	403394	15.376176862969315	0.06378551578241712	False
sugar ABC transporter ATP-binding protein	69	all	1	282	93	403383	15.381034088309312	0.06379099657548855	False
M23 family metallopeptidase	37	non-regulatable	1	379	69	403310	15.422354785667851	0.06379194032415382	False
phosphate acetyltransferase	4	non-regulatable	1	105	250	403403	15.367733333333335	0.06379874597065723	False
DeoR/GlpR family DNA-binding transcription regulator	55	non-regulatable	1	250	105	403403	15.367733333333335	0.06379874598621559	False
DapH/DapD/GlmU-related protein	all	non-regulatable	4	63	9051	394641	2.768376027905361	0.06380698534467287	False
alpha/beta fold hydrolase	27	all	1	207	127	403424	15.345733957168395	0.06383889306604021	False
TlpA disulfide reductase family protein	128	regulatable	1	466	56	403236	15.452023298589824	0.06384168463603303	False
ATP-binding cassette domain-containing protein	93	non-regulatable	1	1156	22	402580	15.829663416168605	0.06387338779952374	False
TetR/AcrR family transcriptional regulator	51	regulatable	1	831	31	402896	15.639765537052133	0.0638793352810392	False
YitT family protein	47	non-regulatable	1	364	72	403322	15.389270451770454	0.06389541605515613	False
rubrerythrin family protein	128	non-regulatable	1	140	188	403430	15.32788753799392	0.06389642106925404	False
group II intron reverse transcriptase/maturase	56	all	1	328	80	403350	15.37157012195122	0.06390254960333916	False
EAL domain-containing protein	139	regulatable	1	223	118	403417	15.330888500418027	0.06391365292602642	False
PD-(D/E)XK nuclease family transposase	34	all	1	97	271	403390	15.345608095256212	0.0639157216810395	False
tRNA (adenosine(37)-N6)-threonylcarbamoyltransferase complex ATPase subunit type 1 TsaE	131	regulatable	1	123	214	403421	15.326380974090116	0.06392262401843421	False
DUF3575 domain-containing protein	137	non-regulatable	1	292	90	403376	15.349162861491628	0.0639330310303742	False
ParA family protein	26	non-regulatable	1	302	87	403369	15.352401613762655	0.06393588700923875	False
ribulose-phosphate 3-epimerase	12	all	1	148	178	403432	15.31399939265108	0.06394729363689064	False
tetratricopeptide repeat protein	134	non-regulatable	1	1024	25	402709	15.7308203125	0.06395403199942841	False
[FeFe] hydrogenase H-cluster maturation GTPase HydF	7	all	1	75	350	403333	15.365066666666667	0.06396648126326883	False
adenosylcobinamide-phosphate synthase CbiB	7	all	1	75	350	403333	15.365066666666667	0.06396648126326883	False
ABC transporter ATP-binding protein	144	inverton-intersecting	1	4426	5	399327	18.044600090375052	0.06401001007819966	False
SUF system NifU family Fe-S cluster assembly protein	all	non-regulatable	3	38	9052	394666	3.4420947973114404	0.06401350637137185	False
M60 family metallopeptidase	all	non-regulatable	3	38	9052	394666	3.4420947973114404	0.06401350637137185	False
PBP1A family penicillin-binding protein	all	non-regulatable	3	38	9052	394666	3.4420947973114404	0.06401350637137185	False
fumarate reductase/succinate dehydrogenase flavoprotein subunit	all	non-regulatable	3	38	9052	394666	3.4420947973114404	0.06401350637137185	False
leucine-rich repeat protein	26	all	1	176	150	403432	15.281515151515153	0.06407716455456627	False
MarR family winged helix-turn-helix transcriptional regulator	128	all	1	106	249	403403	15.283890278093507	0.06413272835259916	False
fumarate hydratase	128	all	1	106	249	403403	15.283890278093507	0.06413272835259916	False
histidine kinase	17	non-regulatable	1	545	48	403165	15.411506116207953	0.06416030934487374	False
peptidylprolyl isomerase	3	non-regulatable	1	356	74	403328	15.310051624658366	0.06419647050367064	False
polysaccharide biosynthesis tyrosine autokinase	143	regulatable	1	129	205	403424	15.255208924182265	0.06420067697842688	False
aminotransferase class V-fold PLP-dependent enzyme	86	all	1	143	185	403430	15.24966924966925	0.064209489940577	False
hemolysin family protein	51	all	1	247	107	403404	15.263687615876501	0.06421149093026456	False
cytidylate kinase-like family protein	51	all	1	247	107	403404	15.263687615876501	0.06421149093026456	False
LysM peptidoglycan-binding domain-containing protein	34	non-regulatable	1	173	153	403432	15.241678945181155	0.06423715924181203	False
zinc ABC transporter substrate-binding protein	all	regulatable	3	65	5436	398255	3.3813465783664465	0.06426545188939957	False
sugar ABC transporter substrate-binding protein	60	all	1	322	82	403354	15.2762460233298	0.06427330880145743	False
metalloregulator ArsR/SmtB family transcription factor	28	non-regulatable	1	217	122	403419	15.2383092845811	0.06427989404012628	False
PTS sugar transporter subunit IIB	95	non-regulatable	1	243	109	403406	15.230339411786915	0.06434117549769612	False
transposase	109	regulatable	1	1488	17	402253	15.901842188488299	0.06434203280917603	False
DNA polymerase IV	12	all	1	149	178	403431	15.211183168690145	0.06436243066581335	False
cysteine-rich VLP domain-containing protein	4	non-regulatable	1	106	250	403402	15.222716981132073	0.06438089574120358	False
ribose 5-phosphate isomerase B	14	all	1	120	221	403417	15.211802413273004	0.0643913296884778	False
FGGY-family carbohydrate kinase	10	all	1	145	183	403430	15.203693235349537	0.06439496282345443	False
ABC-F family ATP-binding cassette domain-containing protein	42	all	1	348	76	403334	15.250075620084695	0.06442323814350942	False
ABC-F family ATP-binding cassette domain-containing protein	127	non-regulatable	1	348	76	403334	15.250075620084695	0.06442323814350942	False
thioesterase family protein	54	all	1	104	255	403399	15.211123680241327	0.06443444674357196	False
anaerobic ribonucleoside-triphosphate reductase activating protein	55	all	1	166	160	403432	15.1894578313253	0.06444812499899427	False
molybdopterin-dependent oxidoreductase	138	regulatable	1	225	118	403415	15.194538606403013	0.0644656644485063	False
site-specific integrase	118	regulatable	1	1413	18	402327	15.818471337579618	0.06448487767532234	False
cytochrome c biogenesis protein CcsA	143	all	1	77	344	403337	15.227159468438536	0.06450878263274579	False
type II secretion system F family protein	all	inverton-intersecting	2	161	1019	402577	4.907710031147331	0.06461229486370193	False
DUF4179 domain-containing protein	8	all	1	60	441	403257	15.240249433106575	0.06463551691009703	False
efflux RND transporter permease subunit	28	regulatable	1	441	60	403257	15.240249433106575	0.06463551692218386	False
TraX family protein	8	non-regulatable	1	100	266	403392	15.165112781954887	0.06463664811203831	False
membrane protein insertion efficiency factor YidD	16	all	1	120	222	403416	15.14324324324324	0.06467187048538901	False
exodeoxyribonuclease VII small subunit	5	all	1	130	205	403423	15.13782363977486	0.0646782806043561	False
TrkA family potassium uptake protein	22	all	1	156	171	403431	15.123369320737744	0.06471937430754307	False
conjugative transposon protein TraJ	7	non-regulatable	1	112	238	403408	15.133853541416569	0.06472811028249444	False
[FeFe] hydrogenase H-cluster radical SAM maturase HydE	7	all	1	76	350	403332	15.162857142857144	0.06478035692550595	False
cobyric acid synthase	7	all	1	76	350	403332	15.162857142857144	0.06478035692550595	False
lysine exporter LysO family protein	7	all	1	76	350	403332	15.162857142857144	0.06478035692550595	False
SDR family NAD(P)-dependent oxidoreductase	3	all	1	254	105	403399	15.125571803524561	0.06478210794180005	False
penicillin-binding transpeptidase domain-containing protein	17	all	1	264	101	403393	15.128750375037505	0.06478257374256725	False
aminotransferase class I/II-fold pyridoxal phosphate-dependent enzyme	83	non-regulatable	1	465	57	403236	15.213582342954162	0.06479012860397278	False
flavodoxin family protein	22	non-regulatable	1	321	83	403354	15.139211049806704	0.06482731416048848	False
sigma-70 family RNA polymerase sigma factor	72	regulatable	1	1125	23	402610	15.559806763285026	0.06482951523199157	False
Asp23/Gls24 family envelope stress response protein	54	non-regulatable	1	164	163	403431	15.091687864731407	0.06484913820045554	False
IS256 family transposase	23	all	1	245	109	403404	15.105935218123946	0.06485123611759014	False
transcriptional regulator	95	non-regulatable	1	245	109	403404	15.105935218123946	0.06485123611759014	False
MBL fold metallo-hydrolase	29	all	1	819	32	402907	15.373435592185592	0.0648898860822427	False
Nif3-like dinuclear metal center hexameric protein	14	all	1	121	221	403416	15.086047642197375	0.06490591234090949	False
LacI family DNA-binding transcriptional regulator	117	all	1	751	35	402972	15.330873121552214	0.06491264660052799	False
50S ribosomal protein L21	131	regulatable	1	125	214	403419	15.081084112149535	0.06491958056405972	False
arginine--tRNA ligase	131	regulatable	1	125	214	403419	15.081084112149535	0.06491958056405972	False
50S ribosomal protein L27	131	regulatable	1	125	214	403419	15.081084112149535	0.06491958056405972	False
EAL domain-containing protein	37	all	1	223	120	403415	15.07529895366218	0.06495232811836438	False
DUF6377 domain-containing protein	126	non-regulatable	1	111	241	403406	15.080034391237712	0.06495302852678772	False
DeoR/GlpR family DNA-binding transcription regulator	86	non-regulatable	1	250	107	403401	15.080411214953273	0.06496268507183864	False
sodium-dependent transporter	83	all	1	227	118	403413	15.060591353692226	0.0650173532518257	False
sodium-dependent transporter	139	regulatable	1	227	118	403413	15.060591353692226	0.0650173532518257	False
ECF transporter S component	54	regulatable	1	361	74	403323	15.097813880362358	0.0650660685927496	False
FGGY-family carbohydrate kinase	86	all	1	145	185	403428	15.039254426840634	0.06507178271099996	False
Rpn family recombination-promoting nuclease/putative transposase	76	all	1	218	123	403417	15.045013798761842	0.06507264024296316	False
DUF4143 domain-containing protein	131	all	1	53	502	403203	15.154589190408178	0.06510323159361005	False
preprotein translocase subunit SecA	19	all	1	129	208	403421	15.035070065593322	0.0651047592087779	False
type III pantothenate kinase	19	all	1	129	208	403421	15.035070065593322	0.0651047592087779	False
PLP-dependent aminotransferase family protein	22	all	1	157	171	403430	15.027004879502366	0.06511795571557881	False
transcription antitermination factor NusB	all	non-regulatable	6	120	9049	394584	2.1802630124875675	0.06515517003693465	False
cell division protein FtsZ	5	all	1	131	205	403422	15.022230497114133	0.0651556416196368	False
C1 family peptidase	5	all	1	131	205	403422	15.022230497114133	0.0651556416196368	False
glycosyltransferase family 2 protein	111	all	1	1234	21	402503	15.53226055414062	0.06517646414292444	False
asparaginase	34	all	1	99	271	403388	15.035521264303553	0.06517682667718368	False
TatD family hydrolase	8	regulatable	1	202	133	403423	15.016117025236356	0.06517872648733672	False
biopolymer transporter ExbD	8	regulatable	1	202	133	403423	15.016117025236356	0.06517872648733672	False
excinuclease ABC subunit UvrA	96	all	1	202	133	403423	15.016117025236356	0.06517872648733672	False
16S rRNA (guanine(527)-N(7))-methyltransferase RsmG	16	all	1	121	222	403415	15.018055245327973	0.06518861617717688	False
N-acetyltransferase	138	non-regulatable	1	161	167	403430	15.00464908691933	0.06521060670649237	False
aminopeptidase	138	non-regulatable	1	161	167	403430	15.00464908691933	0.06521060670649237	False
TnpV protein	86	non-regulatable	1	251	107	403400	15.020292661131178	0.0652129503003769	False
lipopolysaccharide biosynthesis protein	136	regulatable	1	162	166	403430	15.001859289007886	0.06522218744836597	False
enoyl-ACP reductase	all	regulatable	2	29	5437	398291	5.052114185688102	0.06522676168784271	False
malonyl-ACP O-methyltransferase BioC	all	regulatable	2	29	5437	398291	5.052114185688102	0.06522676168784271	False
beta-ketoacyl-[acyl-carrier-protein] synthase family protein	all	regulatable	2	29	5437	398291	5.052114185688102	0.06522676168784271	False
PHP domain-containing protein	54	non-regulatable	1	165	163	403430	15.000185908161368	0.06522913577696121	False
ABC-F family ATP-binding cassette domain-containing protein	64	all	1	348	77	403333	15.051985370950888	0.06523208348604577	False
VanZ family protein	40	all	1	240	112	403406	15.007663690476189	0.06525185652361606	False
VanZ family protein	59	all	1	240	112	403406	15.007663690476189	0.06525185652361606	False
IS200/IS605 family transposase	74	all	1	240	112	403406	15.007663690476189	0.06525185652361606	False
NfeD family protein	7	non-regulatable	1	113	238	403407	14.999888450955606	0.06528188757702631	False
L-rhamnose mutarotase	143	all	1	78	344	403336	15.031902206320813	0.06530828642014389	False
RluA family pseudouridine synthase	127	non-regulatable	1	353	76	403329	15.033882510809601	0.065315782635093	False
ABC transporter ATP-binding protein	22	non-regulatable	3	4424	81	399251	3.342467014935369	0.06533405131908056	False
ParA family protein	46	all	1	302	89	403367	15.007329414390952	0.06534060186503347	False
amidohydrolase	125	non-regulatable	1	309	87	403362	15.00435219283562	0.06536415320517437	False
AbrB/MazE/SpoVT family DNA-binding domain-containing protein	139	all	1	84	320	403354	15.005729166666667	0.06537635968993455	False
AEC family transporter	125	all	1	174	155	403429	14.958435298479793	0.06540522224285703	False
IS30 family transposase	49	all	1	272	99	403387	14.980206476530006	0.06540851286930871	False
HD domain-containing protein	122	non-regulatable	1	556	48	403154	15.106190047961633	0.06541056036890851	False
acyl-CoA dehydrogenase family protein	4	all	1	64	419	403275	15.038596360381858	0.06541728965087329	False
YidC/Oxa1 family membrane protein insertase	4	all	1	64	419	403275	15.038596360381858	0.06541728965087329	False
class C sortase	4	all	1	64	419	403275	15.038596360381858	0.06541728965087329	False
DUF1080 domain-containing protein	131	regulatable	1	126	214	403418	14.96135588191663	0.06541766241918533	False
substrate-binding domain-containing protein	20	all	1	395	68	403295	15.014705882352944	0.0654713054688641	False
M3 family metallopeptidase	138	all	1	92	293	403373	14.964126725033386	0.06550686956280193	False
trypsin-like peptidase domain-containing protein	22	all	1	158	171	403429	14.931860241320601	0.0655163683146077	False
aspartate--ammonia ligase	136	all	1	85	317	403356	14.969604750417517	0.06552209718029905	False
MarC family protein	136	all	1	85	317	403356	14.969604750417517	0.06552209718029905	False
translocation/assembly module TamB domain-containing protein	136	all	1	85	317	403356	14.969604750417517	0.06552209718029905	False
Mrp/NBP35 family ATP-binding protein	4	non-regulatable	1	108	250	403400	14.940740740740743	0.0655441139014423	False
recombinase family protein	105	non-regulatable	1	881	30	402847	15.242035565645098	0.06554817813929578	False
recombinase family protein	144	regulatable	1	881	30	402847	15.242035565645098	0.06554817813929578	False
VirK/YbjX family protein	all	regulatable	1	4	5438	398316	18.311695476278047	0.06556447917216758	False
tail fiber assembly protein	all	regulatable	1	4	5438	398316	18.311695476278047	0.06556447917216758	False
DUF6379 domain-containing protein	all	regulatable	1	4	5438	398316	18.311695476278047	0.06556447917216758	False
DUF2905 domain-containing protein	all	regulatable	1	4	5438	398316	18.311695476278047	0.06556447917216758	False
DUF3566 domain-containing protein	all	regulatable	1	4	5438	398316	18.311695476278047	0.06556447917216758	False
CHAD domain-containing protein	all	regulatable	1	4	5438	398316	18.311695476278047	0.06556447917216758	False
Gp19/Gp15/Gp42 family protein	all	regulatable	1	4	5438	398316	18.311695476278047	0.06556447917216758	False
UDP binding domain-containing protein	all	regulatable	1	4	5438	398316	18.311695476278047	0.06556447917216758	False
TerB N-terminal domain-containing protein	all	regulatable	1	4	5438	398316	18.311695476278047	0.06556447917216758	False
EF-hand domain-containing protein	all	regulatable	1	4	5438	398316	18.311695476278047	0.06556447917216758	False
ureidoglycolate dehydrogenase	all	regulatable	1	4	5438	398316	18.311695476278047	0.06556447917216758	False
divergent polysaccharide deacetylase family protein	all	regulatable	1	4	5438	398316	18.311695476278047	0.06556447917216758	False
DUF4191 domain-containing protein	all	regulatable	1	4	5438	398316	18.311695476278047	0.06556447917216758	False
glycine zipper domain-containing protein	all	regulatable	1	4	5438	398316	18.311695476278047	0.06556447917216758	False
phosphoribosylformylglycinamidine synthase subunit PurS	all	regulatable	1	4	5438	398316	18.311695476278047	0.06556447917216758	False
maltose acetyltransferase domain-containing protein	all	regulatable	1	4	5438	398316	18.311695476278047	0.06556447917216758	False
sarcosine reductase complex component B subunit alpha	all	regulatable	1	4	5438	398316	18.311695476278047	0.06556447917216758	False
head-tail adaptor protein	all	regulatable	1	4	5438	398316	18.311695476278047	0.06556447917216758	False
class III signal peptide-containing protein	all	regulatable	1	4	5438	398316	18.311695476278047	0.06556447917216758	False
gamma-glutamyltransferase family protein	all	regulatable	1	4	5438	398316	18.311695476278047	0.06556447917216758	False
asparagine synthase C-terminal domain-containing protein	all	regulatable	1	4	5438	398316	18.311695476278047	0.06556447917216758	False
12%2C18-didecarboxysiroheme deacetylase	all	regulatable	1	4	5438	398316	18.311695476278047	0.06556447917216758	False
DUF2183 domain-containing protein	all	regulatable	1	4	5438	398316	18.311695476278047	0.06556447917216758	False
lipase family protein	all	regulatable	1	4	5438	398316	18.311695476278047	0.06556447917216758	False
protein rep	all	regulatable	1	4	5438	398316	18.311695476278047	0.06556447917216758	False
amino acid ABC transporter permease	82	all	1	310	87	403361	14.955913978494625	0.065568015370399	False
DNA-directed RNA polymerase subunit beta	19	all	1	130	208	403420	14.919378698224852	0.06558885007608292	False
glucosaminidase domain-containing protein	19	all	1	130	208	403420	14.919378698224852	0.06558885007608292	False
cytochrome c biogenesis protein CcsA	7	all	1	77	350	403331	14.965899814471245	0.06559352702218314	False
glycoside hydrolase family 3 C-terminal domain-containing protein	95	non-regulatable	1	248	109	403401	14.923091151228174	0.06561581068401864	False
zinc-ribbon domain-containing protein	54	all	1	106	255	403397	14.924047354790973	0.06562075542932144	False
DMT family transporter	56	non-regulatable	1	651	41	403066	15.101195159417033	0.06562825494203531	False
GerMN domain-containing protein	8	all	1	61	441	403256	14.990372105126205	0.06565962680185072	False
TrkH family potassium uptake protein	10	all	1	148	183	403427	14.895399497858515	0.06567395987236146	False
ribulose-phosphate 3-epimerase	10	all	1	148	183	403427	14.895399497858515	0.06567395987236146	False
polyribonucleotide nucleotidyltransferase	16	all	1	122	222	403414	14.894919509673608	0.0657050775722122	False
excinuclease ABC subunit UvrB	16	all	1	122	222	403414	14.894919509673608	0.0657050775722122	False
extracellular solute-binding protein	118	all	1	637	42	403079	15.066120953876053	0.0657430320418642	False
thioredoxin	59	all	1	242	112	403404	14.883559622195985	0.06577531211538949	False
peptidoglycan-associated lipoprotein Pal	all	non-regulatable	1	2	9054	394702	21.797106251380605	0.06578279635637592	False
phosphopantothenoylcysteine decarboxylase	all	non-regulatable	1	2	9054	394702	21.797106251380605	0.06578279635637592	False
putative peptidoglycan-binding domain-containing protein	all	non-regulatable	1	2	9054	394702	21.797106251380605	0.06578279635637592	False
TonB-dependent siderophore receptor	all	non-regulatable	1	2	9054	394702	21.797106251380605	0.06578279635637592	False
type 4a pilus biogenesis protein PilO	all	non-regulatable	1	2	9054	394702	21.797106251380605	0.06578279635637592	False
NADPH:quinone reductase	all	non-regulatable	1	2	9054	394702	21.797106251380605	0.06578279635637592	False
D-alanine--poly(phosphoribitol) ligase subunit 2	all	non-regulatable	1	2	9054	394702	21.797106251380605	0.06578279635637592	False
carbohydrate porin	all	non-regulatable	1	2	9054	394702	21.797106251380605	0.06578279635637592	False
O-sialoglycoprotein endopeptidase	all	non-regulatable	1	2	9054	394702	21.797106251380605	0.06578279635637592	False
DUF561 domain-containing protein	all	non-regulatable	1	2	9054	394702	21.797106251380605	0.06578279635637592	False
LPS-assembly protein LptD	all	non-regulatable	1	2	9054	394702	21.797106251380605	0.06578279635637592	False
phosphoribulokinase	all	non-regulatable	1	2	9054	394702	21.797106251380605	0.06578279635637592	False
cytochrome c biogenesis protein	all	non-regulatable	1	2	9054	394702	21.797106251380605	0.06578279635637592	False
pyrimidine dimer DNA glycosylase/endonuclease V	all	non-regulatable	1	2	9054	394702	21.797106251380605	0.06578279635637592	False
DUF4375 domain-containing protein	all	non-regulatable	1	2	9054	394702	21.797106251380605	0.06578279635637592	False
SafA/ExsA family spore coat assembly protein	all	non-regulatable	1	2	9054	394702	21.797106251380605	0.06578279635637592	False
tRNA-dihydrouridine synthase	all	non-regulatable	1	2	9054	394702	21.797106251380605	0.06578279635637592	False
N-terminal phage integrase SAM-like domain-containing protein	all	non-regulatable	1	2	9054	394702	21.797106251380605	0.06578279635637592	False
DUF3416 domain-containing protein	all	non-regulatable	1	2	9054	394702	21.797106251380605	0.06578279635637592	False
Tsr25 family tyrosine-type DNA invertase	all	non-regulatable	1	2	9054	394702	21.797106251380605	0.06578279635637592	False
M28 family metallopeptidase	all	non-regulatable	1	2	9054	394702	21.797106251380605	0.06578279635637592	False
aldehyde ferredoxin oxidoreductase C-terminal domain-containing protein	all	non-regulatable	1	2	9054	394702	21.797106251380605	0.06578279635637592	False
TadE family type IV pilus minor pilin	all	non-regulatable	1	2	9054	394702	21.797106251380605	0.06578279635637592	False
siderophore ABC transporter substrate-binding protein	all	non-regulatable	1	2	9054	394702	21.797106251380605	0.06578279635637592	False
HisA/HisF-related TIM barrel protein	all	non-regulatable	1	2	9054	394702	21.797106251380605	0.06578279635637592	False
methylenetetrahydrofolate dehydrogenase	all	non-regulatable	1	2	9054	394702	21.797106251380605	0.06578279635637592	False
MvaI/BcnI restriction endonuclease family protein	all	non-regulatable	1	2	9054	394702	21.797106251380605	0.06578279635637592	False
SPFH domain-containing protein	96	all	1	204	133	403421	14.868826477959606	0.06579943542822889	False
acetyl-CoA carboxylase biotin carboxylase subunit	34	all	1	100	271	403387	14.885129151291515	0.06580674432452482	False
TetR/AcrR family transcriptional regulator	13	regulatable	1	831	32	402895	15.150985258724427	0.06580849133672191	False
PaaI family thioesterase	7	non-regulatable	1	114	238	403406	14.868273625239567	0.06583533832538117	False
threonine/serine exporter family protein	138	regulatable	1	230	118	403410	14.864038319823141	0.06584428159722779	False
citrate/2-methylcitrate synthase	8	non-regulatable	1	102	266	403390	14.867683915671533	0.06587363447652572	False
DUF3990 domain-containing protein	8	non-regulatable	1	102	266	403390	14.867683915671533	0.06587363447652572	False
ECF transporter S component	96	non-regulatable	1	361	75	403322	14.896472760849493	0.06590446220380282	False
phosphatase PAP2 family protein	75	all	1	319	85	403354	14.875677669186794	0.06592045345452084	False
recombination mediator RecR	14	all	1	123	221	403414	14.84067247912298	0.06593423264066813	False
cysteine--tRNA ligase	14	all	1	123	221	403414	14.84067247912298	0.06593423264066813	False
30S ribosomal protein S18	14	all	1	123	221	403414	14.84067247912298	0.06593423264066813	False
glycosyltransferase	70	regulatable	1	1446	18	402294	15.456201014292299	0.06594170773886475	False
GntR family transcriptional regulator	105	non-regulatable	1	887	30	402841	15.13870725291244	0.06597951491435762	False
MFS transporter	17	all	2	1651	100	402006	4.869848576620231	0.06597970208171436	False
HAD family phosphatase	22	non-regulatable	1	327	83	403348	14.861206293062155	0.06599499255275668	False
leucine-rich repeat domain-containing protein	137	all	1	166	164	403428	14.818836320893329	0.06599561329864566	False
conjugative transposon protein TraN	12	all	1	153	178	403427	14.813358302122348	0.06602114841525186	False
NlpC/P60 family protein	59	all	1	243	112	403403	14.822273662551439	0.06603693104332142	False
NlpC/P60 family protein	40	all	1	243	112	403403	14.822273662551439	0.06603693104332142	False
ParA family protein	137	non-regulatable	1	302	90	403366	14.840544518027961	0.06604217128318425	False
phosphohydrolase	all	inverton-intersecting	1	26	1020	402712	15.185218702865761	0.06608005181306482	False
beta-glucuronidase	all	inverton-intersecting	1	26	1020	402712	15.185218702865761	0.06608005181306482	False
acetyl-CoA carboxylase carboxyl transferase subunit	all	inverton-intersecting	1	26	1020	402712	15.185218702865761	0.06608005181306482	False
type II CAAX endopeptidase family protein	128	non-regulatable	1	145	188	403425	14.799156272927366	0.06608610088628235	False
FGGY-family carbohydrate kinase	128	non-regulatable	1	145	188	403425	14.799156272927366	0.06608610088628235	False
MBOAT family O-acyltransferase	143	regulatable	1	133	205	403420	14.79625894003301	0.06610963643264241	False
UDP-N-acetylmuramate dehydrogenase	5	all	1	133	205	403420	14.79625894003301	0.06610963643264241	False
glycerol kinase GlpK	139	all	1	85	320	403353	14.829154411764707	0.06611956866306988	False
glycoside-pentoside-hexuronide (GPH):cation symporter	139	all	1	85	320	403353	14.829154411764707	0.06611956866306988	False
ketol-acid reductoisomerase	4	non-regulatable	1	109	250	403399	14.803633027522936	0.0661251827346246	False
cell wall hydrolase	138	all	1	93	293	403372	14.803185437997724	0.06618748411488479	False
NADH peroxidase	138	all	1	93	293	403372	14.803185437997724	0.06618748411488479	False
metallophosphoesterase	89	all	1	627	43	403088	14.950780757390303	0.06620074362639224	False
GTP pyrophosphokinase family protein	54	all	1	107	255	403396	14.784533626534724	0.0662133478222182	False
GTPase Era	16	all	1	123	222	403413	14.773785981103055	0.0662212549374442	False
DEAD/DEAH box helicase	81	non-regulatable	1	476	57	403225	14.861602535751144	0.06626856350663074	False
DEAD/DEAH box helicase	9	all	1	476	57	403225	14.861602535751144	0.06626856350663074	False
RNA polymerase sigma factor	98	non-regulatable	1	412	66	403280	14.830832597822887	0.06627576831227985	False
efflux RND transporter periplasmic adaptor subunit	20	non-regulatable	1	727	37	402994	14.981746533328376	0.06628227540193735	False
efflux RND transporter periplasmic adaptor subunit	4	inverton-intersecting	1	727	37	402994	14.981746533328376	0.06628227540193735	False
GGDEF domain-containing protein	35	all	1	212	129	403417	14.751243235337135	0.06630885407462743	False
type IV secretory system conjugative DNA transfer family protein	34	regulatable	1	297	92	403369	14.762443273312838	0.06636818977817023	False
Hsp20/alpha crystallin family protein	136	regulatable	1	165	166	403427	14.72898868200073	0.06638208763518932	False
polysaccharide deacetylase family protein	42	all	1	359	76	403323	14.782399941357571	0.06638572670781749	False
DUF4141 domain-containing protein	7	non-regulatable	1	115	238	403405	14.73894775301425	0.06638846271468446	False
NADH:flavin oxidoreductase	4	all	1	65	419	403274	14.807196621993755	0.06638962202547365	False
branched-chain amino acid transport system II carrier protein	4	all	1	65	419	403274	14.807196621993755	0.06638962202547365	False
protein translocase subunit SecDF	7	all	1	78	350	403330	14.773992673992677	0.06640599192305685	False
serine hydrolase	96	all	1	206	133	403419	14.724395941309586	0.06641973526787333	False
YitT family protein	96	non-regulatable	1	364	75	403319	14.773589743589744	0.06643231481758505	False
M23 family metallopeptidase	47	non-regulatable	1	379	72	403307	14.779646731163881	0.06643326937629017	False
M48 family metallopeptidase	34	all	1	101	271	403386	14.737715099923275	0.06643623900227713	False
peptidase T	128	all	1	110	249	403399	14.727966411098942	0.06644908413677791	False
homoserine O-succinyltransferase	128	all	1	110	249	403399	14.727966411098942	0.06644908413677791	False
glycoside hydrolase family 2 TIM barrel-domain containing protein	131	non-regulatable	2	600	279	402878	4.8133572281959385	0.0665333953030252	False
glycosyltransferase family 9 protein	all	regulatable	3	66	5436	398254	3.3301056926884742	0.06654024861202991	False
N-acetylmuramoyl-L-alanine amidase	17	non-regulatable	1	566	48	403144	14.838928150765607	0.06654573219448681	False
N-acetylmuramoyl-L-alanine amidase	2	non-regulatable	1	566	48	403144	14.838928150765607	0.06654573219448681	False
ATP-binding cassette domain-containing protein	5	inverton-intersecting	1	1156	23	402579	15.141379569730706	0.06655607762986113	False
ATP-binding cassette domain-containing protein	116	regulatable	1	1156	23	402579	15.141379569730706	0.06655607762986113	False
3-deoxy-7-phosphoheptulonate synthase	19	all	1	132	208	403418	14.693254662004662	0.06655628343069449	False
transcriptional regulator	40	all	1	245	112	403401	14.701202623906706	0.06655995084906803	False
biosynthetic-type acetolactate synthase large subunit	28	all	1	138	199	403421	14.69015366688515	0.06656298302014124	False
phage integrase SAM-like domain-containing protein	143	regulatable	1	134	205	403419	14.685802693847833	0.06658627041139224	False
glucose-1-phosphate thymidylyltransferase RfbA	143	regulatable	1	134	205	403419	14.685802693847833	0.06658627041139224	False
Na+/H+ antiporter NhaC family protein	15	all	1	218	126	403414	14.686689966506481	0.06659360738922086	False
Gfo/Idh/MocA family oxidoreductase	144	non-regulatable	1	661	41	403056	14.872366333345633	0.06660133794273068	False
signal peptidase I	16	regulatable	1	305	90	403363	14.694462659380694	0.06667399636691522	False
winged helix-turn-helix domain-containing protein	13	all	1	210	131	403417	14.66437659033079	0.06668356197511277	False
PD-(D/E)XK nuclease family protein	4	non-regulatable	1	110	250	403398	14.66901818181818	0.0667058916052848	False
3-isopropylmalate dehydratase small subunit	4	non-regulatable	1	110	250	403398	14.66901818181818	0.0667058916052848	False
MoxR family ATPase	4	non-regulatable	1	110	250	403398	14.66901818181818	0.0667058916052848	False
Holliday junction branch migration protein RuvA	16	all	1	124	222	403412	14.654606219122348	0.06673714837280313	False
30S ribosomal protein S15	16	all	1	124	222	403412	14.654606219122348	0.06673714837280313	False
rRNA maturation RNase YbeY	16	all	1	124	222	403412	14.654606219122348	0.06673714837280313	False
Holliday junction branch migration DNA helicase RuvB	16	all	1	124	222	403412	14.654606219122348	0.06673714837280313	False
50S ribosomal protein L34	16	all	1	124	222	403412	14.654606219122348	0.06673714837280313	False
ribonuclease P protein component	16	all	1	124	222	403412	14.654606219122348	0.06673714837280313	False
MBL fold metallo-hydrolase	67	non-regulatable	1	819	33	402906	14.907536907536906	0.06678917003272683	False
GNAT family N-acetyltransferase	22	non-regulatable	2	2021	82	401654	4.8473226246364405	0.06681475859338047	False
toprim domain-containing protein	7	regulatable	1	270	102	403386	14.647276688453159	0.06682709616531199	False
arginine deiminase	all	non-regulatable	2	17	9053	394687	5.129102474967674	0.06683606294733895	False
DUF2000 domain-containing protein	all	non-regulatable	2	17	9053	394687	5.129102474967674	0.06683606294733895	False
manganese-dependent inorganic pyrophosphatase	all	non-regulatable	2	17	9053	394687	5.129102474967674	0.06683606294733895	False
Glu/Leu/Phe/Val dehydrogenase	all	non-regulatable	2	17	9053	394687	5.129102474967674	0.06683606294733895	False
carboxylate--amine ligase	all	non-regulatable	2	17	9053	394687	5.129102474967674	0.06683606294733895	False
glycyl-radical enzyme activating protein	138	all	1	94	293	403371	14.645668433664946	0.06686760476014615	False
single-stranded DNA-binding protein	56	all	1	344	80	403334	14.656031976744185	0.06690525048024533	False
radical SAM protein	1	non-regulatable	1	558	49	403151	14.744751664106502	0.06693147437359619	False
thioredoxin-disulfide reductase	7	non-regulatable	1	116	238	403404	14.611851637206607	0.06694126100434689	False
class I SAM-dependent methyltransferase	106	all	1	821	33	402904	14.871147528881998	0.06694665225059995	False
class I SAM-dependent methyltransferase	23	regulatable	1	821	33	402904	14.871147528881998	0.06694665225059995	False
alpha/beta hydrolase-fold protein	10	all	1	151	183	403424	14.599355842651901	0.06695121804136846	False
response regulator transcription factor	43	regulatable	1	1860	14	401884	15.433333333333335	0.0669521634439789	False
RluA family pseudouridine synthase	144	all	1	353	78	403327	14.64832570639936	0.0669543672570228	False
N-6 DNA methylase	136	non-regulatable	1	188	147	403423	14.597734838616296	0.0669605455989073	False
valine--tRNA ligase	14	all	1	125	221	403412	14.603149321266965	0.06696142717770036	False
pantetheine-phosphate adenylyltransferase	14	all	1	125	221	403412	14.603149321266965	0.06696142717770036	False
acyl carrier protein	55	non-regulatable	1	263	105	403390	14.607640774941153	0.06699093299097715	False
ferritin	136	all	1	87	317	403354	14.625403386634758	0.06699381961970226	False
2-C-methyl-D-erythritol 2%2C4-cyclodiphosphate synthase	128	all	1	111	249	403398	14.595245848257894	0.06702728036908141	False
citrate/2-methylcitrate synthase	34	all	1	102	271	403385	14.593191520150494	0.06706531104366095	False
DUF3990 domain-containing protein	34	all	1	102	271	403385	14.593191520150494	0.06706531104366095	False
GyrI-like domain-containing protein	8	non-regulatable	1	104	266	403388	14.581694621168307	0.06710899114944033	False
Cof-type HAD-IIB family hydrolase	27	non-regulatable	1	378	73	403307	14.615749800681307	0.06714092693928021	False
diguanylate cyclase	95	non-regulatable	1	254	109	403395	14.570360470996173	0.06714310173403606	False
flavin reductase family protein	136	regulatable	1	167	166	403425	14.552521463097902	0.06715455957133587	False
alkaline phosphatase family protein	7	all	1	79	350	403329	14.586943942133816	0.06721775240912738	False
recombinase family protein	139	non-regulatable	2	880	191	402686	4.791599238457877	0.06722277408801887	False
N-acetylglucosamine-6-phosphate deacetylase	86	all	1	150	185	403423	14.537765765765764	0.06722405854962342	False
YebC/PmpR family DNA-binding transcriptional regulator	16	all	1	125	222	403411	14.537333333333333	0.06725275815419737	False
LemA family protein	131	non-regulatable	1	99	280	403379	14.551911976911976	0.06725995604024816	False
AraC family transcriptional regulator	129	non-regulatable	1	1476	18	402264	15.14092140921409	0.06726423339905156	False
DUF4133 domain-containing protein	95	all	1	141	197	403420	14.523526658746444	0.06729363328874925	False
GGDEF domain-containing protein	72	all	1	212	131	403415	14.525961399971195	0.06729403596942315	False
glycoside hydrolase family 3 N-terminal domain-containing protein	7	regulatable	1	272	102	403384	14.539504036908882	0.06730346557325446	False
amidohydrolase family protein	19	regulatable	1	295	94	403369	14.546303642264695	0.06730698487801666	False
M23 family metallopeptidase	2	all	1	379	73	403306	14.577149672895509	0.06731205976521115	False
uroporphyrinogen decarboxylase family protein	73	all	1	176	158	403424	14.507479861910241	0.06735570661552298	False
leucine-rich repeat protein	73	all	1	176	158	403424	14.507479861910241	0.06735570661552298	False
RNA-binding cell elongation regulator Jag/EloR	4	all	1	66	419	403273	14.582808996890142	0.06736094518914253	False
tyrosine-protein phosphatase	4	all	1	66	419	403273	14.582808996890142	0.06736094518914253	False
AbgT family transporter	4	all	1	66	419	403273	14.582808996890142	0.06736094518914253	False
DJ-1/PfpI family protein	10	all	1	152	183	403423	14.503271498418176	0.06737658474492178	False
iron ABC transporter permease	98	all	1	275	101	403382	14.523204320432045	0.06737989025637617	False
glycosyltransferase family 4 protein	102	all	1	562	49	403147	14.639661558573609	0.06739422158840003	False
class II aldolase/adducin family protein	54	all	1	109	255	403394	14.51318582478863	0.06739740963931352	False
molecular chaperone DnaJ	128	non-regulatable	1	148	188	403422	14.499065554916621	0.06739746241036615	False
aldo/keto reductase	110	non-regulatable	1	611	45	403102	14.660920167303145	0.06740247596755605	False
aspartate kinase	34	non-regulatable	1	182	153	403423	14.487646340587515	0.06744590655186491	False
nucleotide exchange factor GrpE	14	all	1	126	221	403411	14.487215398980105	0.06747460265166022	False
S-layer homology domain-containing protein	14	all	1	126	221	403411	14.487215398980105	0.06747460265166022	False
RNA methyltransferase	139	regulatable	1	236	118	403404	14.485923585176673	0.06749596307207414	False
peptidylprolyl isomerase	144	all	1	356	78	403324	14.524776721405935	0.06750242456179947	False
HAD family phosphatase	75	all	1	327	85	403346	14.5114588954848	0.06751220095981733	False
sigma-54 dependent transcriptional regulator	75	all	1	327	85	403346	14.5114588954848	0.06751220095981733	False
amidohydrolase	61	all	1	309	90	403359	14.504099244875945	0.06751577220459294	False
ornithine carbamoyltransferase	138	all	1	95	293	403370	14.491467576791806	0.06754723167706929	False
ECF transporter S component	49	non-regulatable	1	361	77	403320	14.509479440227366	0.0675790008492231	False
recombinase family protein	all	non-regulatable	28	854	9027	393850	1.430499031139732	0.06760122448538383	False
L%2CD-transpeptidase family protein	all	non-regulatable	5	92	9050	394612	2.36975738650012	0.06764101812101117	False
metallophosphoesterase	59	regulatable	1	627	44	403087	14.610954037987533	0.06765331758657453	False
ABC-F family ATP-binding cassette domain-containing protein	68	all	1	348	80	403330	14.48742816091954	0.06765443809318017	False
HU family DNA-binding protein	2	non-regulatable	1	576	48	403134	14.580946180555555	0.06767955342403298	False
3-phosphoserine/phosphohydroxythreonine transaminase	34	all	1	103	271	403384	14.451474223480101	0.06769396080219693	False
SpoIID/LytB domain-containing protein	34	all	1	103	271	403384	14.451474223480101	0.06769396080219693	False
YerC/YecD family TrpR-related protein	8	all	1	63	441	403254	14.514415289925495	0.06770449149800488	False
aldehyde dehydrogenase family protein	8	all	1	63	441	403254	14.514415289925495	0.06770449149800488	False
amino acid ABC transporter permease	61	all	1	310	90	403358	14.457275985663085	0.06772609890811578	False
methylated-DNA--[protein]-cysteine S-methyltransferase	95	all	1	142	197	403419	14.42121255451491	0.06775118551238507	False
HAMP domain-containing sensor histidine kinase	104	all	1	1413	19	402326	14.985882966439453	0.06776128923570933	False
S-layer homology domain-containing protein	16	all	1	126	222	403410	14.421921921921921	0.06776808425385637	False
alpha/beta hydrolase	all	regulatable	5	818	5434	397502	0.4471326511604468	0.06777462428490989	False
transposase	118	regulatable	1	1488	18	402252	15.01836917562724	0.06779274681106827	False
6-phosphofructokinase	36	all	1	200	140	403418	14.407785714285714	0.06781363174992054	False
methylmalonyl-CoA epimerase	all	non-regulatable	3	39	9052	394665	3.3538274584452226	0.06783209269873383	False
nucleoid-associated protein	all	non-regulatable	3	39	9052	394665	3.3538274584452226	0.06783209269873383	False
response regulator	130	non-regulatable	1	1011	27	402720	14.753269590064845	0.06785875987927176	False
response regulator	140	non-regulatable	1	1011	27	402720	14.753269590064845	0.06785875987927176	False
peptide chain release factor N(5)-glutamine methyltransferase	4	non-regulatable	1	112	250	403396	14.407	0.06786623075647494	False
DeoR/GlpR family DNA-binding transcription regulator	40	all	1	250	112	403396	14.407	0.06786623076193435	False
LicD family protein	28	all	1	141	199	403418	14.377490288321038	0.06794989670276125	False
acetolactate synthase small subunit	28	all	1	141	199	403418	14.377490288321038	0.06794989670276125	False
ABC transporter permease	115	all	2	3370	49	400338	4.848761581784049	0.0679512104223318	False
exodeoxyribonuclease VII large subunit	14	all	1	127	221	403410	14.373107207752874	0.06798749717822626	False
tyrosine-type recombinase/integrase	142	non-regulatable	1	915	30	402813	14.674426229508194	0.0679898737663567	False
iron ABC transporter permease	11	all	1	275	102	403381	14.38078431372549	0.06801756803101945	False
TraL conjugative transposon family protein	7	all	1	80	350	403328	14.404571428571426	0.06802880916147537	False
Fe-S cluster assembly ATPase SufC	7	all	1	80	350	403328	14.404571428571426	0.06802880916147537	False
Fe-S cluster assembly protein SufB	7	all	1	80	350	403328	14.404571428571426	0.06802880916147537	False
(d)CMP kinase	7	non-regulatable	1	118	238	403402	14.364121919954426	0.0680458799088021	False
ABC transporter ATP-binding protein	66	regulatable	2	4425	37	399295	4.877630172545427	0.06820976455741284	False
IS110 family transposase	144	all	1	360	78	403320	14.363247863247864	0.06823267331121742	False
GIY-YIG nuclease family protein	16	all	1	127	222	403409	14.308328013052426	0.0682831269500573	False
DNA polymerase III subunit alpha	16	all	1	127	222	403409	14.308328013052426	0.0682831269500573	False
aspartate kinase	50	all	1	182	155	403421	14.300638071605814	0.0682913813001124	False
class I SAM-dependent methyltransferase	19	all	2	820	207	402730	4.745257452574526	0.06831151125538079	False
BMP family ABC transporter substrate-binding protein	34	all	1	104	271	403383	14.312482259437981	0.06832218842832767	False
FtsX-like permease family protein	54	regulatable	1	380	74	403304	14.342247510668564	0.06836327588446524	False
LacI family DNA-binding transcriptional regulator	20	non-regulatable	1	751	37	402970	14.502105301040055	0.06839291238092716	False
LacI family DNA-binding transcriptional regulator	124	non-regulatable	1	751	37	402970	14.502105301040055	0.06839291238092716	False
LacI family DNA-binding transcriptional regulator	4	inverton-intersecting	1	751	37	402970	14.502105301040055	0.06839291238092716	False
methylated-DNA--[protein]-cysteine S-methyltransferase	28	all	1	142	199	403417	14.276204968504492	0.06841174554943276	False
ECF transporter S component	144	all	1	361	78	403319	14.323424959159029	0.06841514718238981	False
DUF5690 family protein	all	inverton-intersecting	1	27	1020	402711	14.622766884531591	0.06844184695544561	False
isopeptide-forming domain-containing fimbrial protein	all	inverton-intersecting	1	27	1020	402711	14.622766884531591	0.06844184695544561	False
ABC-ATPase domain-containing protein	all	inverton-intersecting	1	27	1020	402711	14.622766884531591	0.06844184695544561	False
NfeD family protein	4	non-regulatable	1	113	250	403395	14.279469026548671	0.06844586136039077	False
phosphate ABC transporter permease subunit PstC	4	non-regulatable	1	113	250	403395	14.279469026548671	0.06844586136039077	False
Maff2 family protein	73	all	1	179	158	403421	14.264231666784527	0.06845758228586367	False
energy-coupling factor transporter transmembrane component T	86	non-regulatable	1	264	107	403387	14.280196828094025	0.06846036582359989	False
glycosyltransferase	138	regulatable	2	1445	117	402195	4.757874190400141	0.0684770663213786	False
DNA cytosine methyltransferase	19	all	1	136	208	403414	14.260958710407241	0.06848816087227773	False
relaxase/mobilization nuclease domain-containing protein	71	all	1	420	67	403271	14.33088130774698	0.06848833270815233	False
dTDP-4-dehydrorhamnose 3%2C5-epimerase	143	regulatable	1	138	205	403415	14.259985860728172	0.06849038706929379	False
cob(I)yrinic acid a%2Cc-diamide adenosyltransferase	5	all	1	138	205	403415	14.259985860728172	0.06849038706929379	False
FHA domain-containing protein	5	all	1	138	205	403415	14.259985860728172	0.06849038706929379	False
Abi family protein	143	all	1	82	344	403332	14.298496880317641	0.06849949405022199	False
AAA family ATPase	72	non-regulatable	2	1812	93	401852	4.769303804979944	0.06850298973076277	False
peptidoglycan DD-metalloendopeptidase family protein	34	non-regulatable	1	185	153	403420	14.252605546723194	0.06851305789257363	False
MarR family transcriptional regulator	83	regulatable	1	550	51	403157	14.372798573975047	0.06855308302082172	False
tetratricopeptide repeat protein	138	non-regulatable	2	1023	166	402568	4.74116995842608	0.0685563327990976	False
M48 family metallopeptidase	131	non-regulatable	1	101	280	403377	14.26368458274399	0.0685581262758766	False
2%2C3-bisphosphoglycerate-independent phosphoglycerate mutase	54	all	1	111	255	403392	14.251616322204555	0.06857997594494887	False
two-component regulator propeller domain-containing protein	47	regulatable	1	584	48	403126	14.380921803652965	0.06858563890634037	False
RNA methyltransferase	10	non-regulatable	1	236	120	403402	14.244420903954802	0.06859069530835485	False
carbonic anhydrase	131	all	1	56	502	403200	14.342629482071713	0.06859341797486443	False
Na+/H+ antiporter NhaC family protein	47	all	1	218	130	403410	14.234650670430483	0.0686177329471897	False
O-acetylhomoserine aminocarboxypropyltransferase/cysteine synthase	125	all	1	183	155	403420	14.222457253657675	0.06865152791172716	False
ABC transporter permease subunit	69	non-regulatable	1	462	61	403235	14.308246398410333	0.06867133457927706	False
ABC transporter permease subunit	70	all	1	462	61	403235	14.308246398410333	0.06867133457927706	False
extracellular solute-binding protein	101	all	1	637	44	403077	14.381225916940204	0.06869355019992922	False
NUDIX hydrolase	86	non-regulatable	1	265	107	403386	14.22627402574502	0.06870970353093303	False
helix-turn-helix transcriptional regulator	12	non-regulatable	3	3295	112	400349	3.254517125514849	0.06871150922160295	False
acyl-CoA dehydrogenase family protein	8	all	1	64	441	403253	14.287592120181403	0.06872524880539037	False
ACP S-malonyltransferase	128	all	1	114	249	403395	14.211054745296973	0.06875972968780901	False
amino acid ABC transporter ATP-binding protein	17	all	1	281	101	403376	14.21288890454882	0.0687935965316041	False
TolC family protein	128	all	2	688	248	402821	4.721739028507127	0.06881374042923379	False
XRE family transcriptional regulator	13	all	1	217	131	403410	14.191085939423788	0.06881848775863647	False
FAD-binding protein	13	all	1	217	131	403410	14.191085939423788	0.06881848775863647	False
porin family protein	127	all	1	326	87	403345	14.221317255482688	0.06882383637184371	False
class I SAM-dependent methyltransferase	71	non-regulatable	1	821	34	402903	14.433725012538511	0.06884638545796355	False
HPr family phosphocarrier protein	46	all	1	319	89	403350	14.206966996583427	0.06887880178017343	False
ABC transporter substrate-binding protein	63	non-regulatable	1	1307	21	402430	14.662076001020148	0.06889924887534371	False
SDR family NAD(P)-dependent oxidoreductase	59	all	1	254	112	403392	14.17997750281215	0.0689099500190774	False
IS3 family transposase	53	regulatable	1	685	41	403032	14.350436175894606	0.06893270259807123	False
IS3 family transposase	56	non-regulatable	1	685	41	403032	14.350436175894606	0.06893270259807123	False
IS3 family transposase	41	non-regulatable	1	685	41	403032	14.350436175894606	0.06893270259807123	False
IS3 family transposase	108	non-regulatable	1	685	41	403032	14.350436175894606	0.06893270259807123	False
IS3 family transposase	18	all	1	685	41	403032	14.350436175894606	0.06893270259807123	False
MobQ family relaxase	8	non-regulatable	1	107	266	403385	14.17275665800014	0.06895897512068855	False
DMP19 family protein	all	regulatable	2	30	5437	398290	4.88369811783459	0.06897158786826392	False
DUF4406 domain-containing protein	all	regulatable	2	30	5437	398290	4.88369811783459	0.06897158786826392	False
hypothetical protein	141	regulatable	3	58966	4	344786	4.385400061052132	0.06897544840203493	False
hypothetical protein	131	inverton-intersecting	3	58966	4	344786	4.385400061052132	0.06897544840203493	False
DUF1292 domain-containing protein	4	non-regulatable	1	114	250	403394	14.154175438596491	0.06902513300595457	False
sigma-54 dependent transcriptional regulator	26	non-regulatable	1	327	87	403344	14.17779183802594	0.06902695233655261	False
sugar ABC transporter ATP-binding protein	98	all	1	282	101	403375	14.162453479390493	0.06902900791997403	False
carbohydrate ABC transporter permease	95	all	2	871	196	402690	4.717659738981701	0.0690322340989013	False
NAD(P)-dependent oxidoreductase	72	non-regulatable	1	303	94	403361	14.161961940874939	0.06906245912143769	False
NAD(P)-dependent oxidoreductase	19	regulatable	1	303	94	403361	14.161961940874939	0.06906245912143769	False
site-specific DNA-methyltransferase	136	regulatable	1	172	166	403420	14.129307929391985	0.06908296093199517	False
PqqD family protein	139	all	1	89	320	403349	14.162535112359553	0.06908651818538991	False
virulence-associated E family protein	139	all	1	89	320	403349	14.162535112359553	0.06908651818538991	False
SLC13 family permease	138	regulatable	1	242	118	403398	14.126558341504412	0.06914474882664026	False
thioredoxin	139	regulatable	1	242	118	403398	14.126558341504412	0.06914474882664026	False
transcriptional repressor	138	regulatable	1	242	118	403398	14.126558341504412	0.06914474882664026	False
thioredoxin	83	all	1	242	118	403398	14.126558341504412	0.06914474882664026	False
DNA mismatch repair endonuclease MutL	54	all	1	112	255	403391	14.124334733893555	0.06917069885065562	False
tRNA uridine-5-carboxymethylaminomethyl(34) synthesis GTPase MnmE	54	all	1	112	255	403391	14.124334733893555	0.06917069885065562	False
DUF3945 domain-containing protein	131	non-regulatable	1	102	280	403376	14.123809523809525	0.06920653606042207	False
ATP-binding cassette domain-containing protein	65	regulatable	1	1156	24	402578	14.510452710495965	0.06923108637733018	False
FtsX-like permease family protein	96	non-regulatable	1	380	75	403303	14.150982456140351	0.06924256163204842	False
HD domain-containing protein	82	non-regulatable	1	556	51	403151	14.217484835660885	0.06927360339088465	False
glycosyltransferase	10	inverton-intersecting	1	1446	19	402293	14.642680352333114	0.0692893630197038	False
DAK2 domain-containing protein	143	all	1	83	344	403331	14.12619080975063	0.06929559712219023	False
type III pantothenate kinase	16	all	1	129	222	403407	14.08642363293526	0.06931236268847134	False
endonuclease III	28	all	1	144	199	403415	14.077854550530429	0.06933476009228863	False
peptidoglycan DD-metalloendopeptidase family protein	50	all	1	185	155	403418	14.068631211857019	0.06937140629572952	False
PTS sugar transporter subunit IIB	139	regulatable	1	243	118	403397	14.06838948176048	0.06941926531121513	False
S41 family peptidase	76	non-regulatable	1	362	79	403317	14.102979229316736	0.06943512805839229	False
amino acid ABC transporter ATP-binding protein	7	regulatable	1	281	102	403375	14.073511967064405	0.06944414924704137	False
ABC transporter permease	59	all	3	3369	110	400277	3.2403221889419576	0.06945045735533177	False
LysR family transcriptional regulator	58	non-regulatable	1	1000	28	402730	14.383214285714285	0.0694585143153422	False
FAD:protein FMN transferase	22	all	1	168	171	403419	14.042710944026735	0.06949122157642086	False
polysaccharide biosynthesis protein	10	all	1	157	183	403418	14.041209843026696	0.0695005269523734	False
signal peptidase I	72	non-regulatable	1	305	94	403359	14.06902685734217	0.06950081668586504	False
exodeoxyribonuclease VII small subunit	14	all	1	130	221	403407	14.041315697876785	0.06952449640239987	False
zinc ribbon domain-containing protein	38	non-regulatable	1	358	80	403320	14.082402234636874	0.0695248091095743	False
single-stranded DNA-binding protein	131	all	2	343	501	402913	4.689315247056906	0.06954783421726131	False
DEAD/DEAH box helicase	28	regulatable	1	476	60	403222	14.118417366946778	0.06957446268770573	False
DUF177 domain-containing protein	8	non-regulatable	1	108	266	403384	14.041492620439987	0.069574823791565	False
diacylglycerol kinase family protein	34	all	1	106	271	403381	14.0423658010165	0.06957737873161908	False
cysteine-rich VLP domain-containing protein	34	all	1	106	271	403381	14.0423658010165	0.06957737873161908	False
sulfite exporter TauE/SafE family protein	95	all	1	146	197	403415	14.025971768305403	0.06957916229096259	False
helix-turn-helix transcriptional regulator	8	non-regulatable	5	3293	262	400199	2.319278923833345	0.06959003282338999	False
efflux RND transporter periplasmic adaptor subunit	55	regulatable	1	727	39	402992	14.213381300038796	0.06964665070223944	False
phosphoribosylaminoimidazolecarboxamide formyltransferase	7	all	1	82	350	403326	14.053170731707315	0.06964881358254915	False
arylsulfatase	55	all	1	180	160	403418	14.007569444444444	0.0696595972426227	False
amidohydrolase	69	all	1	309	93	403356	14.036120680655602	0.06966245371223573	False
replicative DNA helicase	139	non-regulatable	1	150	192	403416	14.0075	0.06966437412003952	False
beta-ketoacyl-ACP synthase III	7	non-regulatable	1	121	238	403399	14.007882491839712	0.06970036708932177	False
IS200/IS605 family transposase	37	all	1	240	120	403398	14.006875	0.06970736564085142	False
peptide chain release factor 2	50	all	1	186	155	403417	13.992958723551855	0.06973113817215229	False
FtsW/RodA/SpoVE family cell cycle protein	125	all	1	186	155	403417	13.992958723551855	0.06973113817215229	False
DDE-type integrase/transposase/recombinase	8	all	1	65	441	403252	14.067748124890986	0.06974489095523391	False
glycoside hydrolase family 97 catalytic domain-containing protein	131	all	1	57	502	403199	14.090969455511287	0.06975392127385582	False
bile acid:sodium symporter family protein	131	all	1	57	502	403199	14.090969455511287	0.06975392127385582	False
glycogen/starch/alpha-glucan phosphorylase	54	all	1	113	255	403390	13.999305917057088	0.06976104855603874	False
Cof-type HAD-IIB family hydrolase	127	non-regulatable	1	378	76	403304	14.038707880813146	0.0697659139472811	False
Cof-type HAD-IIB family hydrolase	42	all	1	378	76	403304	14.038707880813146	0.0697659139472811	False
guanylate kinase	86	all	1	156	185	403417	13.978413028413026	0.06980028553484183	False
PcfB family protein	86	all	1	156	185	403417	13.978413028413026	0.06980028553484183	False
sugar phosphate isomerase/epimerase	16	all	1	130	222	403406	13.978031878031876	0.06982655604332423	False
family 43 glycosylhydrolase	26	non-regulatable	1	331	87	403340	14.006320102788484	0.0698389786268878	False
thioredoxin-disulfide reductase	128	all	1	116	249	403393	13.965967317546045	0.06991291543734908	False
UDP-N-acetylmuramate--L-alanine ligase	128	all	1	116	249	403393	13.965967317546045	0.06991291543734908	False
undecaprenyl-diphosphate phosphatase	5	all	1	141	205	403412	13.956478117972667	0.06991593730239748	False
NUDIX hydrolase	23	all	1	265	109	403384	13.965172234723903	0.06993671349330165	False
transcriptional regulator	139	regulatable	1	245	118	403395	13.953476305776546	0.06996805730463151	False
RNA-binding S4 domain-containing protein	128	non-regulatable	1	154	188	403416	13.933959657363912	0.07001469314918847	False
glutamine synthetase III	128	non-regulatable	1	154	188	403416	13.933959657363912	0.07001469314918847	False
sigma-70 family RNA polymerase sigma factor	114	all	1	1125	25	402608	14.314951111111109	0.07003855024158152	False
BlaI/MecI/CopY family transcriptional regulator	50	all	1	187	155	403416	13.918095566672413	0.07009073182737907	False
aminodeoxychorismate/anthranilate synthase component II	143	all	1	84	344	403330	13.957987264673312	0.07009102167179138	False
MerR family transcriptional regulator	32	non-regulatable	1	496	58	403204	14.01571190211346	0.07009696775994294	False
cysteine synthase A	139	non-regulatable	1	151	192	403415	13.914700607064018	0.07010924837476085	False
helix-turn-helix transcriptional regulator	5	non-regulatable	3	3295	113	400348	3.2257080317456053	0.07012525062333362	False
EAL domain-containing protein	47	all	1	223	130	403405	13.915315626077955	0.07012851858535354	False
MATE family efflux transporter	14	all	3	1717	219	401820	3.2058145379404985	0.07014974132772824	False
UDP-N-acetylmuramate--L-alanine ligase	4	non-regulatable	1	116	250	403392	13.910068965517242	0.0701826000615866	False
3-isopropylmalate dehydratase large subunit	4	non-regulatable	1	116	250	403392	13.910068965517242	0.0701826000615866	False
response regulator	146	all	1	1011	28	402719	14.226331779002402	0.0701952832441724	False
hypothetical protein	112	all	14	58955	47	344743	1.7418268892429676	0.07019561404285322	False
DNA repair protein RadC	34	all	1	107	271	403380	13.911094251129427	0.07020434197670093	False
MobQ family relaxase	34	all	1	107	271	403380	13.911094251129427	0.07020434197670093	False
16S rRNA (adenine(1518)-N(6)/adenine(1519)-N(6))-dimethyltransferase RsmA	7	non-regulatable	1	122	238	403398	13.893029342884695	0.07025121252668573	False
sulfite exporter TauE/SafE family protein	28	all	1	146	199	403413	13.884938390583052	0.07025686463650355	False
glycosyl hydrolase family 18 protein	138	all	1	99	293	403366	13.905815837556453	0.07026080989284661	False
alanine/glycine:cation symporter family protein	138	all	1	99	293	403366	13.905815837556453	0.07026080989284661	False
acyl-CoA dehydratase activase	4	all	1	69	419	403270	13.948670056379926	0.07026886989207311	False
Asp-tRNA(Asn)/Glu-tRNA(Gln) amidotransferase subunit GatC	4	all	1	69	419	403270	13.948670056379926	0.07026886989207311	False
S41 family peptidase	68	all	1	362	80	403316	13.926657458563536	0.07027191935328199	False
SpaA isopeptide-forming pilin-related protein	16	all	1	131	222	403405	13.87129495908122	0.07034046654884525	False
HU family DNA-binding protein	133	all	1	576	50	403132	13.997638888888886	0.07034267853912993	False
family 78 glycoside hydrolase catalytic domain	131	regulatable	1	136	214	403408	13.8609125893348	0.07038398023873665	False
ribose-phosphate pyrophosphokinase	5	all	1	142	205	403411	13.85815870834765	0.07039063816304066	False
elongation factor G	all	non-regulatable	1	230	9054	394474	0.18943056636029235	0.07039303263749068	False
aspartate kinase	55	all	1	182	160	403416	13.853571428571426	0.07040173444244567	False
transglycosylase SLT domain-containing protein	7	all	1	83	350	403325	13.88382099827883	0.07045776252841282	False
ABC transporter ATP-binding protein	36	all	4	4423	137	399195	2.6351635693315134	0.0704589697365121	False
histidine kinase	60	non-regulatable	1	545	53	403160	13.957417344642547	0.0704716557110926	False
preprotein translocase subunit YajC	128	all	1	117	249	403392	13.846565750180206	0.07048897482666308	False
DUF4373 domain-containing protein	128	all	1	117	249	403392	13.846565750180206	0.07048897482666308	False
CHC2 zinc finger domain-containing protein	128	all	1	117	249	403392	13.846565750180206	0.07048897482666308	False
sigma-54 dependent transcriptional regulator	46	all	1	327	89	403342	13.859121052812426	0.07053925071292934	False
NlpC/P60 family protein	37	all	1	243	120	403395	13.833847736625517	0.07054399701800558	False
PTS sugar transporter subunit IIB	37	all	1	243	120	403395	13.833847736625517	0.07054399701800558	False
adenylosuccinate lyase	14	all	1	132	221	403405	13.828499931441106	0.07054776041921405	False
NUDIX hydrolase	66	all	1	265	110	403383	13.838181818181818	0.07054961425381015	False
Asp23/Gls24 family envelope stress response protein	12	all	1	164	178	403416	13.819402576048233	0.07056755995263589	False
family 43 glycosylhydrolase	13	non-regulatable	1	331	88	403339	13.84712304312002	0.07060399132159031	False
polysaccharide pyruvyl transferase family protein	136	regulatable	1	176	166	403416	13.808050383351588	0.07062282857827434	False
ParB/RepB/Spo0J family partition protein	68	all	1	364	80	403314	13.850068681318682	0.0706452522753916	False
YitT family protein	38	non-regulatable	1	364	80	403314	13.850068681318682	0.0706452522753916	False
ATP-binding protein	143	non-regulatable	3	2756	136	400864	3.2084862972765302	0.07064635840864462	False
cardiolipin synthase	145	all	1	174	168	403416	13.800492610837438	0.07065967256022876	False
HAMP domain-containing sensor histidine kinase	38	all	2	1412	122	402223	4.669843960432824	0.07066214844200225	False
chromate transporter	5	non-regulatable	1	254	115	403389	13.809962341663814	0.07067346505486391	False
histidine phosphatase family protein	23	all	1	268	109	403381	13.808742982336025	0.07069716769371755	False
transporter substrate-binding domain-containing protein	23	all	1	268	109	403381	13.808742982336025	0.07069716769371755	False
FAD-dependent oxidoreductase	23	regulatable	1	869	33	402856	14.04805244621125	0.07071849721208473	False
class I SAM-dependent methyltransferase	80	all	1	821	35	402902	14.021298068557508	0.07074225556740786	False
class I SAM-dependent methyltransferase	117	all	1	821	35	402902	14.021298068557508	0.07074225556740786	False
group II intron reverse transcriptase/maturase	46	all	1	328	89	403341	13.816833379007948	0.07074660089407714	False
tyrosine-protein phosphatase	8	all	1	66	441	403251	13.854566068851785	0.07076341928939754	False
exonuclease SbcCD subunit D	8	all	1	66	441	403251	13.854566068851785	0.07076341928939754	False
carboxypeptidase regulatory-like domain-containing protein	126	all	1	66	441	403251	13.854566068851785	0.07076341928939754	False
efflux RND transporter permease subunit	98	non-regulatable	1	441	66	403251	13.854566068851785	0.07076341934238928	False
glycoside hydrolase family 3 C-terminal domain-containing protein	83	all	1	248	118	403392	13.784581738655007	0.07079064377474255	False
multidrug effflux MFS transporter	all	inverton-intersecting	1	28	1020	402710	14.100490196078429	0.07079767516339908	False
diaminopropionate ammonia-lyase	all	inverton-intersecting	1	28	1020	402710	14.100490196078429	0.07079767516339908	False
beta-N-acetylglucosaminidase domain-containing protein	all	inverton-intersecting	1	28	1020	402710	14.100490196078429	0.07079767516339908	False
DUF452 family protein	all	inverton-intersecting	1	28	1020	402710	14.100490196078429	0.07079767516339908	False
NCS2 family permease	8	non-regulatable	1	110	266	403382	13.786124401913874	0.07080530389883281	False
pyridoxal phosphate-dependent aminotransferase	12	non-regulatable	1	257	114	403387	13.768414226227046	0.07088085801329194	False
porin	128	non-regulatable	1	156	188	403414	13.755250954719038	0.07088547879132708	False
methyltransferase	143	all	1	85	344	403329	13.7937414500684	0.07088576832624299	False
translocation/assembly module TamB domain-containing protein	143	all	1	85	344	403329	13.7937414500684	0.07088576832624299	False
DNA primase	19	all	1	141	208	403409	13.755080469176214	0.07089741286926281	False
signal peptidase I	50	non-regulatable	1	305	96	403357	13.775853825136615	0.07091102502640159	False
DUF6057 family protein	131	all	1	58	502	403198	13.847987360901225	0.0709129815109938	False
sugar ABC transporter permease	124	regulatable	1	780	37	402941	13.961919611919614	0.07093706799468227	False
sodium:alanine symporter family protein	54	all	1	115	255	403388	13.755771526001705	0.07094062928507906	False
AraC family transcriptional regulator	83	all	2	1475	117	402165	4.660756192959583	0.07094843892944945	False
PrgI family protein	73	all	1	186	158	403414	13.727167551381516	0.07102359727856282	False
HAMP domain-containing sensor histidine kinase	9	regulatable	1	1413	20	402325	14.236553432413304	0.07102623392749956	False
F0F1 ATP synthase subunit beta	14	all	1	133	221	403404	13.724492226040216	0.07105897227587922	False
UDP-N-acetylmuramate dehydrogenase	14	all	1	133	221	403404	13.724492226040216	0.07105897227587922	False
DUF4974 domain-containing protein	83	all	1	249	118	403391	13.729187938193453	0.07106467892588972	False
ROK family protein	99	all	1	330	89	403339	13.733026898195437	0.07116116389179343	False
L-serine ammonia-lyase%2C iron-sulfur-dependent%2C subunit alpha	125	all	1	190	155	403413	13.698234295415961	0.07116868447429367	False
TrkH family potassium uptake protein	28	all	1	148	199	403411	13.697236180904524	0.0711780602007258	False
MFS transporter	109	regulatable	1	1652	17	402089	14.3173693206096	0.07118462513534687	False
Gfo/Idh/MocA family oxidoreductase	101	all	1	661	44	403053	13.858238206574061	0.07118548059041628	False
N-acetyltransferase	10	all	1	161	183	403414	13.692224145538473	0.0711962164802677	False
acyltransferase	143	all	2	508	343	402906	4.624618351277518	0.07122613178965809	False
molybdopterin-dependent oxidoreductase	13	all	1	225	131	403402	13.686242578456321	0.07125246868352833	False
acyl carrier protein	74	all	1	263	112	403383	13.694425583921777	0.07125408518500766	False
glycosyltransferase family 39 protein	7	all	1	84	350	403324	13.718503401360545	0.07126601010883148	False
nucleoside phosphorylase	7	all	1	84	350	403324	13.718503401360545	0.07126601010883148	False
amino acid permease	54	non-regulatable	1	181	163	403414	13.673660305731618	0.07128826684606789	False
ABC transporter ATP-binding protein	109	all	2	4425	38	399294	4.749259589652096	0.07129343282851833	False
(d)CMP kinase	4	non-regulatable	1	118	250	403390	13.674237288135593	0.07133863381940551	False
uracil phosphoribosyltransferase	7	non-regulatable	1	124	238	403396	13.668880455407967	0.07135192922896502	False
transcription termination factor NusA	7	non-regulatable	1	124	238	403396	13.668880455407967	0.07135192922896502	False
PadR family transcriptional regulator	96	all	1	222	133	403403	13.662636320531053	0.07136743984277884	False
helix-hairpin-helix domain-containing protein	19	all	1	142	208	403408	13.658179848320696	0.07137851855886881	False
alanine racemase	19	all	1	142	208	403408	13.658179848320696	0.07137851855886881	False
TraG family conjugative transposon ATPase	95	all	1	150	197	403411	13.651810490693741	0.07140357278506562	False
penicillin-binding transpeptidase domain-containing protein	59	all	1	264	112	403382	13.64251893939394	0.0715141833581528	False
undecaprenyldiphospho-muramoylpentapeptide beta-N-acetylglucosaminyltransferase	54	all	1	116	255	403387	13.63715348208249	0.07152986097415621	False
AAA family ATPase	143	all	4	1810	341	401604	2.6027057241457525	0.07156299936375267	False
peptidylprolyl isomerase	22	non-regulatable	1	356	83	403319	13.649620955733043	0.07161849397506136	False
extracellular solute-binding protein	67	all	1	637	46	403075	13.755886970172687	0.07163476481101684	False
oligosaccharide flippase family protein	48	all	1	199	149	403410	13.605274695625779	0.07163831744119648	False
tRNA (N6-isopentenyl adenosine(37)-C2)-methylthiotransferase MiaB	128	all	1	119	249	403390	13.613782862542608	0.07164002780210815	False
isoleucine--tRNA ligase	128	all	1	119	249	403390	13.613782862542608	0.07164002780210815	False
helix-turn-helix domain-containing protein	95	non-regulatable	3	3508	107	400141	3.1980919447138185	0.07165412544711776	False
dihydroorotase	126	non-regulatable	1	123	241	403394	13.608406706473707	0.07165808826215929	False
HNH endonuclease	143	all	1	86	344	403328	13.633315305570578	0.07167983786901093	False
glycoside hydrolase family 3 N-terminal domain-containing protein	95	non-regulatable	1	272	109	403377	13.605538316243928	0.07171014849479274	False
biopolymer transporter ExbD	136	non-regulatable	1	202	147	403409	13.585539166161515	0.07173961037397507	False
polyphosphate polymerase domain-containing protein	all	non-regulatable	3	40	9052	394664	3.269973486522316	0.07175170839972614	False
bifunctional precorrin-2 dehydrogenase/sirohydrochlorin ferrochelatase	all	non-regulatable	3	40	9052	394664	3.269973486522316	0.07175170839972614	False
phosphoserine phosphatase SerB	all	non-regulatable	3	40	9052	394664	3.269973486522316	0.07175170839972614	False
glutamate decarboxylase	all	non-regulatable	3	40	9052	394664	3.269973486522316	0.07175170839972614	False
nucleoside-diphosphate sugar epimerase/dehydratase	131	non-regulatable	1	106	280	403372	13.590700808625336	0.0717956807034677	False
flavodoxin	98	all	1	294	101	403363	13.583990031656224	0.07184935136660177	False
GNAT family N-acetyltransferase	all	inverton-intersecting	1	2022	1020	400716	0.19429219759120264	0.0718695512533234	False
FtsX-like permease family protein	124	all	1	380	78	403300	13.606612685560052	0.07187545584301289	False
aspartate--tRNA ligase	16	all	1	134	222	403402	13.560642732284524	0.07188050279791199	False
ATP-binding cassette domain-containing protein	135	all	1	1156	25	402577	13.93	0.07189843569266134	False
glutamate--tRNA ligase	7	non-regulatable	1	125	238	403395	13.559495798319327	0.07190180088047769	False
valine--tRNA ligase	7	non-regulatable	1	125	238	403395	13.559495798319327	0.07190180088047769	False
ABC transporter substrate-binding protein	60	regulatable	1	1307	22	402429	13.995583223203726	0.07191576651460553	False
transglycosylase domain-containing protein	4	non-regulatable	1	119	250	403389	13.559294117647061	0.07191611381275187	False
heavy metal translocating P-type ATPase	137	non-regulatable	1	330	90	403338	13.580404040404039	0.0719227920113005	False
SGNH/GDSL hydrolase family protein	36	non-regulatable	1	334	89	403335	13.568424947857096	0.07198974135282356	False
metallophosphoesterase	26	regulatable	1	627	47	403084	13.678238148562894	0.07199751798774136	False
FAD-dependent oxidoreductase	all	inverton-intersecting	5	865	1016	401873	2.2863831869282234	0.0720398760426457	False
GtrA family protein	34	non-regulatable	1	195	153	403410	13.52136752136752	0.07206147445195253	False
MarC family protein	7	all	1	85	350	403323	13.557075630252099	0.07207355679667636	False
aspartate--ammonia ligase	7	all	1	85	350	403323	13.557075630252099	0.07207355679667636	False
MptD family putative ECF transporter S component	34	all	1	110	271	403377	13.531600134183162	0.07208270713317683	False
IS3 family transposase	100	non-regulatable	1	685	43	403030	13.682906127991851	0.07209417614175433	False
N-acetylglucosamine-6-phosphate deacetylase	28	all	1	150	199	403409	13.514539363484086	0.07209834755031751	False
hypothetical protein	53	non-regulatable	4	58965	58	344732	0.4031988584695188	0.0721018199607055	False
O-antigen ligase family protein	27	all	1	235	127	403396	13.516367900820908	0.07211785945794019	False
preprotein translocase subunit YajC	54	all	1	117	255	403386	13.520563097033687	0.07211872027076513	False
ribonuclease Y	54	all	1	117	255	403386	13.520563097033687	0.07211872027076513	False
GntR family transcriptional regulator	45	regulatable	1	887	33	402838	13.76235864849168	0.07212912028972154	False
smalltalk protein	128	non-regulatable	1	159	188	403411	13.495617556536866	0.07219013683301842	False
polysaccharide deacetylase family protein	22	non-regulatable	1	359	83	403316	13.535456589589556	0.07219832256717408	False
S1 RNA-binding domain-containing protein	4	all	1	71	419	403268	13.555682543951056	0.07220245949524279	False
tyrosine-type recombinase/integrase	29	all	1	915	32	402811	13.757206284153007	0.07221427166106957	False
transposon-encoded TnpW family protein	128	all	1	120	249	403389	13.500301204819277	0.07221502182124591	False
flavodoxin family protein	19	non-regulatable	1	321	93	403344	13.5110039192041	0.07226028212500724	False
S8 family serine peptidase	5	all	1	146	205	403407	13.478349482124958	0.07228703149024852	False
HAD family hydrolase	60	non-regulatable	1	560	53	403145	13.583052560646902	0.07233723442992236	False
adenylate kinase	19	all	1	144	208	403406	13.468416132478634	0.07233998626893401	False
DNA mismatch repair protein MutS	all	inverton-intersecting	2	172	1019	402566	4.593719332679097	0.072351924457227	False
MarR family transcriptional regulator	79	all	1	550	54	403154	13.574208754208755	0.07236174897966269	False
Crp/Fnr family transcriptional regulator	128	regulatable	1	531	56	403171	13.5583467850417	0.07240396373306418	False
ribosome maturation factor RimM	all	regulatable	4	112	5435	398208	2.616690760940991	0.07241640995538898	False
rod shape-determining protein MreC	all	regulatable	4	112	5435	398208	2.616690760940991	0.07241640995538898	False
GNAT family N-acetyltransferase	82	all	2	2021	86	401650	4.621819730043842	0.07242993812477083	False
ribonuclease R	131	non-regulatable	1	107	280	403371	13.463651535380508	0.0724418448603705	False
2-C-methyl-D-erythritol 4-phosphate cytidylyltransferase	7	non-regulatable	1	126	238	403394	13.451847405628918	0.07245134827181489	False
single-stranded DNA-binding protein	125	non-regulatable	1	344	87	403327	13.476577118417534	0.07247323068554581	False
membrane protein insertion efficiency factor YidD	4	non-regulatable	1	120	250	403388	13.446266666666665	0.07249323604944541	False
LysO family transporter	all	non-regulatable	4	66	9051	394638	2.6425206657225218	0.07251238711873992	False
UvrD-helicase domain-containing protein	28	all	1	151	199	403408	13.425005823821092	0.07255815093848081	False
NAD(P)-dependent oxidoreductase	49	all	1	303	99	403356	13.446544654465447	0.07256265326952298	False
HPr family phosphocarrier protein	72	non-regulatable	1	319	94	403345	13.451110518241846	0.07256360574095491	False
fimbrillin family protein	44	all	1	474	63	403221	13.502812939521801	0.07257434526204336	False
GNAT family N-acetyltransferase	141	non-regulatable	1	2022	14	401722	14.191112053129856	0.07257786752461191	False
metal-dependent transcriptional regulator	14	all	1	136	221	403401	13.42164626031408	0.07259092904696532	False
glycosyltransferase	9	regulatable	1	1446	20	402292	13.910511756569848	0.0726250286039573	False
conjugative transposon protein TraM	12	all	1	169	178	403411	13.410378299315205	0.07262682906236433	False
two-component regulator propeller domain-containing protein	83	regulatable	1	584	51	403123	13.534884501745903	0.0726288101967754	False
sigma-70 family RNA polymerase sigma factor	33	regulatable	1	1125	26	402607	13.764341880341881	0.07263218660086597	False
ATP-binding protein	67	regulatable	1	2758	10	400990	14.539158810732415	0.07265077204882092	False
VOC family protein	110	all	1	341	88	403329	13.440715809117567	0.07265231965265218	False
ABC transporter permease	48	regulatable	2	3370	51	400336	4.6585907953685926	0.07265437433486965	False
excinuclease ABC subunit UvrA	48	all	1	202	149	403407	13.403116486145258	0.0726731315146222	False
iron-containing alcohol dehydrogenase	125	non-regulatable	1	345	87	403326	13.437481259370315	0.07267555966039059	False
homoserine dehydrogenase	34	all	1	111	271	403376	13.409660583092318	0.07270798844348797	False
3-oxoacyl-[acyl-carrier-protein] reductase	34	all	1	111	271	403376	13.409660583092318	0.07270798844348797	False
Cys-tRNA(Pro) deacylase	34	all	1	111	271	403376	13.409660583092318	0.07270798844348797	False
GHKL domain-containing protein	53	all	1	271	111	403376	13.409660583092318	0.07270798844496765	False
Gfo/Idh/MocA family oxidoreductase	130	all	1	661	45	403052	13.550243738443436	0.07270852709493167	False
alpha/beta hydrolase	44	non-regulatable	1	822	36	402900	13.615166261151662	0.07271942645597808	False
4Fe-4S binding protein	122	non-regulatable	1	621	48	403089	13.522846215780998	0.0727650760482504	False
co-chaperone GroES	126	non-regulatable	1	125	241	403392	13.390605809128633	0.07277093360661804	False
chaperonin GroEL	126	non-regulatable	1	125	241	403392	13.390605809128633	0.07277093360661804	False
substrate-binding domain-containing protein	42	all	1	395	76	403287	13.433944037308462	0.07278005136550739	False
DUF3881 family protein	all	regulatable	2	31	5437	398289	4.726147602745821	0.07278515636472553	False
FAD-dependent thymidylate synthase	all	regulatable	2	31	5437	398289	4.726147602745821	0.07278515636472553	False
bifunctional aspartate kinase/homoserine dehydrogenase I	all	regulatable	2	31	5437	398289	4.726147602745821	0.07278515636472553	False
DNA topoisomerase	128	all	1	121	249	403388	13.388695276975673	0.072789661046239	False
DUF5119 domain-containing protein	126	all	1	68	441	403249	13.447012138188608	0.072797139251488	False
SdpI family protein	8	all	1	68	441	403249	13.447012138188608	0.072797139251488	False
site-specific tyrosine recombinase XerD	8	all	1	68	441	403249	13.447012138188608	0.072797139251488	False
efflux RND transporter permease subunit	20	all	1	441	68	403249	13.447012138188608	0.07279713932249987	False
DUF3876 domain-containing protein	136	all	1	95	317	403346	13.393524821517515	0.07285763965210844	False
2-hydroxyacid dehydrogenase	7	all	1	86	350	403322	13.399401993355482	0.07288040346544829	False
nucleoside hydrolase	16	all	1	136	222	403400	13.361155272919977	0.07290578238271615	False
rhodanese-like domain-containing protein	16	all	1	136	222	403400	13.361155272919977	0.07290578238271615	False
RNA polymerase sigma factor	27	non-regulatable	1	412	73	403273	13.408465221439021	0.07294210278993547	False
rhomboid family intramembrane serine protease	138	non-regulatable	1	181	167	403410	13.346015152016411	0.07296233979647362	False
efflux RND transporter periplasmic adaptor subunit	61	non-regulatable	1	727	41	402990	13.519978528533564	0.0729989199834505	False
efflux RND transporter periplasmic adaptor subunit	144	non-regulatable	1	727	41	402990	13.519978528533564	0.0729989199834505	False
efflux RND transporter periplasmic adaptor subunit	15	regulatable	1	727	41	402990	13.519978528533564	0.0729989199834505	False
U32 family peptidase	128	non-regulatable	1	161	188	403409	13.327904057089993	0.07305889630216439	False
glycoside hydrolase family 2 TIM barrel-domain containing protein	all	non-regulatable	7	595	9048	394109	0.5124421386591772	0.07308285998003307	False
molecular chaperone DnaK	14	all	1	137	221	403400	13.323645011064505	0.07310102210772358	False
sigma-70 family RNA polymerase sigma factor	143	all	3	1123	342	402291	3.1423583446595114	0.07313461734107644	False
cyclic-di-AMP receptor	all	inverton-intersecting	1	29	1020	402709	13.61423258958756	0.07314755149097366	False
LPXTG cell wall anchor domain-containing protein	4	all	1	72	419	403267	13.367376027578892	0.07316774933365361	False
vitamin B12 dependent-methionine synthase activation domain-containing protein	4	all	1	72	419	403267	13.367376027578892	0.07316774933365361	False
CGGC domain-containing protein	all	non-regulatable	2	18	9053	394686	4.84414006406716	0.07318881261930542	False
isoprenylcysteine carboxylmethyltransferase family protein	all	non-regulatable	2	18	9053	394686	4.84414006406716	0.07318881261930542	False
rod shape-determining protein	86	all	1	164	185	403409	13.29627554383652	0.07322424924497553	False
L-fucose/L-arabinose isomerase family protein	131	all	1	60	502	403196	13.386321381142096	0.07322677990293162	False
ABC-F family ATP-binding cassette domain-containing protein	127	all	1	348	87	403323	13.321541815299248	0.07328228490639377	False
methylglyoxal synthase	54	all	1	119	255	403384	13.293260833745265	0.07329532312848211	False
ImmA/IrrE family metallo-endopeptidase	54	all	1	119	255	403384	13.293260833745265	0.07329532312848211	False
CD0415/CD1112 family protein	34	all	1	112	271	403375	13.28989852398524	0.07333284980425034	False
30S ribosomal protein S21	34	all	1	112	271	403375	13.28989852398524	0.07333284980425034	False
energy-coupling factor transporter transmembrane component T	5	non-regulatable	1	264	115	403379	13.286528326745715	0.07334168460498511	False
GTPase HflX	128	all	1	122	249	403387	13.278918954506553	0.07336394588551991	False
GDSL-type esterase/lipase family protein	76	all	1	247	123	403388	13.277640630657318	0.0733684504118416	False
S8 family peptidase	16	all	1	137	222	403399	13.26359571250082	0.07341799931363306	False
NAD-dependent DNA ligase LigA	16	all	1	137	222	403399	13.26359571250082	0.07341799931363306	False
VOC family protein	99	all	1	341	89	403328	13.289663580348613	0.07343799342672662	False
metallophosphoesterase	2	non-regulatable	1	627	48	403083	13.393241626794259	0.07344108916494269	False
L-threonylcarbamoyladenylate synthase	128	non-regulatable	1	162	188	403408	13.245600210139218	0.07349297250848788	False
LacI family DNA-binding transcriptional regulator	25	all	1	751	40	402967	13.414347536617846	0.07358907121637269	False
diguanylate cyclase	10	non-regulatable	1	254	120	403384	13.234383202099734	0.07360526628495077	False
cob(I)yrinic acid a%2Cc-diamide adenosyltransferase	14	all	1	138	221	403399	13.227064069775068	0.07361083603019293	False
NAD-dependent epimerase/dehydratase family protein	143	non-regulatable	1	221	138	403399	13.227064069775068	0.07361083603433442	False
cation:proton antiporter	143	non-regulatable	1	221	138	403399	13.227064069775068	0.07361083603433442	False
asparagine--tRNA ligase	138	all	1	104	293	403361	13.237102914150697	0.07364171788166388	False
thioesterase family protein	138	all	1	104	293	403361	13.237102914150697	0.07364171788166388	False
IS21-like element helper ATPase IstB	4	non-regulatable	1	122	250	403386	13.225770491803276	0.07364640851664071	False
IS3 family transposase	101	all	1	685	44	403029	13.37189781021898	0.07367089085224976	False
glycoside hydrolase family 95 protein	7	all	1	87	350	403321	13.245353037766831	0.07368655045379649	False
AAA family ATPase	120	non-regulatable	1	1813	16	401929	13.855798400441255	0.07369419299209427	False
glucosamine-6-phosphate deaminase	10	all	1	167	183	403408	13.200091620038615	0.07373398982517664	False
iron ABC transporter permease	53	all	1	275	111	403372	13.214479934479936	0.0737371551916691	False
membrane protein insertase YidC	8	all	1	69	441	403248	13.252095040914915	0.07381233323162184	False
polyprenyl synthetase family protein	22	all	1	179	171	403408	13.179391682184978	0.07384414824171033	False
right-handed parallel beta-helix repeat-containing protein	131	regulatable	1	143	214	403401	13.182177635448664	0.0738447646328077	False
sodium:solute symporter	54	all	1	120	255	403383	13.182450980392153	0.07388306709234423	False
ribose 5-phosphate isomerase B	54	all	1	120	255	403383	13.182450980392153	0.07388306709234423	False
cupin domain-containing protein	125	non-regulatable	1	351	87	403320	13.207584242067	0.07388861777762952	False
thioredoxin family protein	143	non-regulatable	1	222	138	403398	13.167450058754403	0.07392993456137982	False
PTS transporter subunit EIIC	28	all	1	154	199	403405	13.163381844286366	0.07393620142360642	False
MalY/PatB family protein	128	all	1	123	249	403386	13.170927612890587	0.07393787636775485	False
DEAD/DEAH box helicase	40	non-regulatable	1	476	64	403218	13.235884978991598	0.07396416648566605	False
helix-turn-helix transcriptional regulator	34	all	5	3293	267	400194	2.2758183003101573	0.07400125049179954	False
GH92 family glycosyl hydrolase	76	non-regulatable	1	387	79	403292	13.191116344486964	0.0740379561973593	False
AraC family transcriptional regulator	118	non-regulatable	1	1476	20	402262	13.626761517615176	0.07407620395375833	False
AraC family transcriptional regulator	121	non-regulatable	1	1476	20	402262	13.626761517615176	0.07407620395375833	False
preprotein translocase subunit SecA	7	non-regulatable	1	129	238	403391	13.13891603152889	0.07409804707711966	False
translation initiation factor IF-2	7	non-regulatable	1	129	238	403391	13.13891603152889	0.07409804707711966	False
phage major capsid protein	4	all	1	73	419	403266	13.18422859384706	0.07413203731313459	False
FAD:protein FMN transferase	10	all	1	168	183	403407	13.12148711943794	0.07415628110005162	False
GntR family transcriptional regulator	38	regulatable	1	887	34	402837	13.357550235426752	0.07416998794903143	False
ROK family protein	19	non-regulatable	1	330	93	403335	13.142228739002931	0.07420394250961583	False
UDP-N-acetylmuramate--L-alanine ligase	all	regulatable	4	113	5435	398207	2.5935276925206177	0.07421874591278979	False
preprotein translocase subunit SecE	4	non-regulatable	1	123	250	403385	13.118211382113822	0.0742224591233272	False
SusC/RagA family TonB-linked outer membrane protein	128	all	2	719	248	402790	4.517811476513078	0.07422632348744361	False
HAMP domain-containing sensor histidine kinase	114	non-regulatable	1	1413	21	402324	13.558588615913456	0.0742797520951545	False
HAMP domain-containing sensor histidine kinase	57	non-regulatable	1	1413	21	402324	13.558588615913456	0.0742797520951545	False
RluA family pseudouridine synthase	127	all	1	353	87	403318	13.132688613200484	0.07429262170465567	False
HlyD family efflux transporter periplasmic adaptor subunit	54	non-regulatable	1	189	163	403406	13.094621352290066	0.07430317785936126	False
DUF4906 domain-containing protein	136	all	1	97	317	403344	13.117304627792773	0.07431784526321618	False
SAM-dependent methyltransferase	131	regulatable	1	144	214	403400	13.090602284527519	0.07433811433971363	False
type II toxin-antitoxin system HipA family toxin	131	all	1	61	502	403195	13.16684083338776	0.07438152163553037	False
HD domain-containing protein	86	regulatable	1	556	55	403147	13.183355134074557	0.07439954487924279	False
ABC transporter ATP-binding protein	58	all	2	4425	39	399293	4.627472113573809	0.0744215039130794	False
MurR/RpiR family transcriptional regulator	37	all	1	257	120	403381	13.07979896238651	0.07443842104592495	False
aminotransferase class I/II-fold pyridoxal phosphate-dependent enzyme	66	non-regulatable	1	465	66	403227	13.138709677419355	0.0744612644330563	False
Nif3-like dinuclear metal center hexameric protein	54	all	1	121	255	403382	13.073472694863069	0.07447043979066804	False
DNA translocase FtsK	7	all	1	88	350	403320	13.094805194805195	0.07449199849647921	False
30S ribosomal protein S16	128	all	1	124	249	403385	13.064678067107137	0.07451145283491144	False
16S rRNA (cytidine(1402)-2'-O)-methyltransferase	128	all	1	124	249	403385	13.064678067107137	0.07451145283491144	False
sugar ABC transporter permease	119	non-regulatable	1	780	39	402939	13.245857988165678	0.07452814802167247	False
1-deoxy-D-xylulose-5-phosphate synthase	139	non-regulatable	1	161	192	403405	13.050109989648034	0.07454636695237593	False
sensor histidine kinase	42	all	1	405	76	403277	13.101916829109811	0.07454856837269087	False
ATP-binding cassette domain-containing protein	132	all	1	1156	26	402576	13.394197498003724	0.0745581477087698	False
ATP-binding cassette domain-containing protein	24	non-regulatable	1	1156	26	402576	13.394197498003724	0.0745581477087698	False
GHKL domain-containing protein	12	non-regulatable	1	271	114	403373	13.05667767203988	0.0745813142283866	False
ACP S-malonyltransferase	34	all	1	114	271	403373	13.05667767203988	0.07458131427076592	False
magnesium transporter	34	all	1	114	271	403373	13.05667767203988	0.07458131427076592	False
polysaccharide biosynthesis protein	95	all	1	157	197	403404	13.042904717255649	0.07458773059919714	False
dihydrodipicolinate synthase family protein	14	all	1	140	221	403397	13.038041370394314	0.07462962642040692	False
lysophospholipid acyltransferase family protein	4	regulatable	1	238	130	403390	13.03781512605042	0.0746462994214683	False
efflux RND transporter periplasmic adaptor subunit	6	all	1	727	42	402989	13.198041527477566	0.07467052865779718	False
FAD-dependent oxidoreductase	120	all	1	869	35	402854	13.245240835114252	0.0747192639761195	False
FAD-dependent oxidoreductase	133	non-regulatable	1	869	35	402854	13.245240835114252	0.0747192639761195	False
FAD-dependent oxidoreductase	80	all	1	869	35	402854	13.245240835114252	0.0747192639761195	False
HlyD family efflux transporter periplasmic adaptor subunit	137	all	1	189	164	403405	13.014743837914569	0.07473896723333744	False
LytTR family DNA-binding domain-containing protein	8	non-regulatable	2	676	265	402816	4.497220051356481	0.07478135329900369	False
transcription termination/antitermination protein NusG	4	non-regulatable	1	124	250	403384	13.012387096774194	0.07479815285215101	False
50S ribosomal protein L11	4	non-regulatable	1	124	250	403384	13.012387096774194	0.07479815285215101	False
ribonuclease P protein component	4	non-regulatable	1	124	250	403384	13.012387096774194	0.07479815285215101	False
50S ribosomal protein L34	4	non-regulatable	1	124	250	403384	13.012387096774194	0.07479815285215101	False
16S rRNA (cytidine(1402)-2'-O)-methyltransferase	4	non-regulatable	1	124	250	403384	13.012387096774194	0.07479815285215101	False
amidohydrolase family protein	55	non-regulatable	1	295	105	403358	13.022050040355124	0.07480276331251104	False
RNA polymerase factor sigma-54	8	all	1	70	441	403247	13.06274700356333	0.0748264181839169	False
Wzz/FepE/Etk N-terminal domain-containing protein	143	all	1	90	344	403324	13.027260981912146	0.07484935469526471	False
single-stranded DNA-binding protein	137	non-regulatable	1	344	90	403324	13.027260981912146	0.07484935474050193	False
response regulator	68	regulatable	1	1011	30	402717	13.27784371909001	0.0748507917488728	False
ABC transporter permease	8	non-regulatable	5	3367	262	400125	2.267886332771829	0.07487643118721551	False
alanine/glycine:cation symporter family protein	all	non-regulatable	5	95	9050	394609	2.2949054957836585	0.07493033411193188	False
polysaccharide biosynthesis protein	126	regulatable	1	157	198	403403	12.976999292285914	0.07495004309412033	False
MFS transporter	117	non-regulatable	1	1652	18	402088	13.521926284638146	0.07498738932923556	False
PD-(D/E)XK nuclease family transposase	139	all	1	97	320	403341	12.994233247422681	0.07499225650525693	False
acetylglutamate kinase	131	non-regulatable	1	111	280	403367	12.978346203346204	0.07502202191973242	False
trypsin-like peptidase domain-containing protein	95	all	1	158	197	403403	12.960322559917755	0.07504172264592596	False
LuxR C-terminal-related transcriptional regulator	73	all	1	197	158	403403	12.960322559917755	0.07504172268617282	False
chorismate synthase	54	all	1	122	255	403381	12.966280938604948	0.07505744139342885	False
16S rRNA (adenine(1518)-N(6)/adenine(1519)-N(6))-dimethyltransferase RsmA	54	all	1	122	255	403381	12.966280938604948	0.07505744139342885	False
GTPase HflX	54	all	1	122	255	403381	12.966280938604948	0.07505744139342885	False
iron-containing alcohol dehydrogenase	16	regulatable	1	345	90	403323	12.989468599033813	0.07505804534453675	False
cytidylate kinase-like family protein	15	all	1	247	126	403385	12.961409935094144	0.07507541861298465	False
transcription antitermination factor NusB	128	all	1	125	249	403384	12.960128514056224	0.0750846754456975	False
RNA-binding protein	128	all	1	125	249	403384	12.960128514056224	0.0750846754456975	False
3-hydroxyacyl-ACP dehydratase FabZ	4	all	1	74	419	403265	13.006031090756625	0.07509532440833158	False
CHC2 zinc finger domain-containing protein	8	non-regulatable	1	117	266	403375	12.961088618983355	0.07509923162304141	False
AAA family ATPase	7	all	4	1810	347	401598	2.557663954654736	0.07515409381069754	False
Rpn family recombination-promoting nuclease/putative transposase	14	non-regulatable	1	218	143	403397	12.940174504394689	0.07516601315706738	False
lysylphosphatidylglycerol synthase transmembrane domain-containing protein	7	non-regulatable	1	131	238	403389	12.938257745846428	0.07519422856930891	False
C1 family peptidase	7	non-regulatable	1	131	238	403389	12.938257745846428	0.07519422856930891	False
MetQ/NlpA family ABC transporter substrate-binding protein	34	all	1	115	271	403372	12.943109257179527	0.07520491786784952	False
DUF4248 domain-containing protein	55	all	1	195	160	403403	12.929583333333332	0.07521130609122338	False
leucine-rich repeat domain-containing protein	128	non-regulatable	1	166	188	403404	12.92630094847475	0.07522725638083072	False
carboxypeptidase-like regulatory domain-containing protein	36	all	1	223	140	403395	12.921044202434334	0.07527618211414115	False
amino acid ABC transporter ATP-binding protein	53	all	1	281	111	403366	12.93212785739476	0.07527878320706351	False
AGE family epimerase/isomerase	7	all	1	89	350	403319	12.947640449438202	0.07529674820351101	False
recombinase RecA	4	non-regulatable	1	125	250	403383	12.908256	0.07537349005387224	False
DNA topoisomerase (ATP-hydrolyzing) subunit B	4	non-regulatable	1	125	250	403383	12.908256	0.07537349005387224	False
acyltransferase	14	regulatable	1	509	61	403188	12.985538986762858	0.07537725676078429	False
TetR/AcrR family transcriptional regulator	20	non-regulatable	1	831	37	402890	13.103392200865125	0.07539487214939253	False
D-alanyl-D-alanine carboxypeptidase family protein	22	all	1	183	171	403404	12.891189722941231	0.07542200619821304	False
prolipoprotein diacylglyceryl transferase	16	all	1	141	222	403395	12.887195706344645	0.0754640511378736	False
peptide deformylase	125	all	1	202	155	403401	12.884094538486107	0.07546809350318075	False
methylenetetrahydrofolate reductase	all	inverton-intersecting	1	30	1020	402708	13.160392156862745	0.07549149103109916	False
phage antirepressor KilAC domain-containing protein	all	inverton-intersecting	1	30	1020	402708	13.160392156862745	0.07549149103109916	False
MDR family MFS transporter	all	inverton-intersecting	1	30	1020	402708	13.160392156862745	0.07549149103109916	False
sensor histidine kinase KdpD	all	inverton-intersecting	1	30	1020	402708	13.160392156862745	0.07549149103109916	False
peptidase	all	inverton-intersecting	1	30	1020	402708	13.160392156862745	0.07549149103109916	False
ABC-F type ribosomal protection protein	all	inverton-intersecting	1	30	1020	402708	13.160392156862745	0.07549149103109916	False
uroporphyrinogen decarboxylase family protein	12	all	1	176	178	403404	12.876787538304393	0.07550218544811431	False
response regulator transcription factor	107	regulatable	1	1860	16	401882	13.504099462365591	0.0755338503803649	False
amino acid ABC transporter permease	17	all	1	310	101	403347	12.882369849888216	0.07559665283407865	False
transcriptional regulator	122	all	1	245	128	403385	12.863042091836734	0.07562071701096844	False
hemolysin family protein	27	all	1	247	127	403384	12.859319710542257	0.0756437116733777	False
primosomal protein N'	54	all	1	123	255	403380	12.860832137733142	0.0756440721311701	False
30S ribosomal protein S20	54	all	1	123	255	403380	12.860832137733142	0.0756440721311701	False
tRNA guanosine(34) transglycosylase Tgt	54	all	1	123	255	403380	12.860832137733142	0.0756440721311701	False
2-isopropylmalate synthase	54	all	1	123	255	403380	12.860832137733142	0.0756440721311701	False
phosphoglycerate kinase	54	all	1	123	255	403380	12.860832137733142	0.0756440721311701	False
UDP-glucose 4-epimerase GalE	14	all	1	142	221	403395	12.854343254094706	0.07564730143159812	False
sugar kinase	128	all	1	126	249	403383	12.857238477720404	0.07565754433884908	False
dephospho-CoA kinase	128	all	1	126	249	403383	12.857238477720404	0.07565754433884908	False
nucleotide exchange factor GrpE	128	all	1	126	249	403383	12.857238477720404	0.07565754433884908	False
aminoacyl-tRNA hydrolase	128	all	1	126	249	403383	12.857238477720404	0.07565754433884908	False
glucosamine-6-phosphate deaminase	128	non-regulatable	1	167	188	403403	12.848866097592051	0.07566032261087488	False
peptide chain release factor N(5)-glutamine methyltransferase	131	non-regulatable	1	112	280	403366	12.862436224489795	0.07566594793716254	False
AraC family transcriptional regulator	8	non-regulatable	3	1474	264	402018	3.0993123226841	0.07567111902934896	False
HD domain-containing protein	128	regulatable	1	556	56	403146	12.94790596094553	0.07567662105695548	False
ABC-F family ATP-binding cassette domain-containing protein	61	all	1	348	90	403320	12.877394636015325	0.07568383782097872	False
UvrD-helicase domain-containing protein	19	all	1	151	208	403399	12.843829597554764	0.07569732809852492	False
DUF262 domain-containing protein	8	non-regulatable	1	118	266	403374	12.851217025614885	0.07571103386368601	False
peptidylprolyl isomerase	13	non-regulatable	1	356	88	403314	12.873914708886618	0.07571644571414002	False
electron transport complex subunit RsxC	139	all	1	98	320	403340	12.861607142857142	0.07572784279393534	False
glucose-6-phosphate isomerase	7	non-regulatable	1	132	238	403388	12.840208810797046	0.07574183454498111	False
Gfo/Idh/MocA family oxidoreductase	26	regulatable	1	661	47	403050	12.973573244922266	0.07574714324376941	False
glutathione peroxidase	all	non-regulatable	3	41	9052	394663	3.1902099522541847	0.07577035334721392	False
aspartate carbamoyltransferase	136	all	1	99	317	403342	12.852244845935695	0.07577575849527561	False
RNA polymerase sigma factor	42	all	1	412	76	403270	12.87908788962698	0.07578454883084483	False
transketolase	125	all	1	203	155	403400	12.82059431113936	0.0758254836706162	False
SGNH/GDSL hydrolase family protein	1	all	1	334	94	403330	12.846540960631929	0.07583409645894748	False
SLC13 family permease	47	all	1	242	130	403386	12.822186904005086	0.07584735777976885	False
aldo/keto reductase	113	all	1	611	51	403096	12.935913481595586	0.07585295226396245	False
flavodoxin	51	all	1	294	107	403357	12.822080233962744	0.07591180580061359	False
RluA family pseudouridine synthase	99	all	1	353	89	403316	12.837508355349016	0.07591551328954406	False
sugar transferase	40	all	1	281	112	403365	12.816630655821047	0.07592482135062185	False
Holliday junction resolvase RuvX	4	non-regulatable	1	126	250	403382	12.805777777777774	0.07594847087841926	False
DeoR/GlpR family DNA-binding transcription regulator	15	all	1	250	126	403382	12.805777777777774	0.07594847089799668	False
glycosyltransferase	111	all	1	1446	21	402291	13.248073503260224	0.07594874740426501	False
DUF4134 domain-containing protein	95	all	1	160	197	403401	12.798255076142132	0.0759490419907766	False
serine hydrolase	34	non-regulatable	1	206	153	403399	12.799003743892381	0.07594922292415904	False
LytTR family DNA-binding domain-containing protein	67	all	1	677	46	403035	12.941847023312569	0.07595468000347727	False
LPXTG cell wall anchor domain-containing protein	all	regulatable	3	70	5436	398250	3.139782403027436	0.07599877623881192	False
imidazoleglycerol-phosphate dehydratase HisB	all	regulatable	3	70	5436	398250	3.139782403027436	0.07599877623881192	False
amidohydrolase	7	regulatable	1	309	102	403347	12.797353893013515	0.07607298746285639	False
nucleoside kinase	7	all	1	90	350	403318	12.803746031746032	0.07610080017154404	False
hydroxylamine reductase	7	all	1	90	350	403318	12.803746031746032	0.07610080017154404	False
cell division protein FtsZ	126	non-regulatable	1	131	241	403386	12.777105571568846	0.07610150502399357	False
zinc ribbon domain-containing protein	13	non-regulatable	1	358	88	403312	12.801929913661757	0.0761242387444548	False
DMT family transporter	65	all	1	651	48	403059	12.898713517665133	0.07614031729976456	False
DEAD/DEAH box helicase	100	all	1	476	66	403216	12.834733893557427	0.07615126198005477	False
MarR family transcriptional regulator	81	non-regulatable	1	550	57	403151	12.859681020733651	0.07615486941790074	False
MarR family transcriptional regulator	88	all	1	550	57	403151	12.859681020733651	0.07615486941790074	False
glycosyltransferase	8	all	4	1443	438	401874	2.543369502273612	0.07617919330640349	False
pyridoxal phosphate-dependent aminotransferase	38	all	1	257	123	403378	12.760684571826262	0.07621211087237804	False
uracil phosphoribosyltransferase	54	all	1	124	255	403379	12.75708412397217	0.07623033230497363	False
50S ribosomal protein L28	54	all	1	124	255	403379	12.75708412397217	0.07623033230497363	False
metalloregulator ArsR/SmtB family transcription factor	all	regulatable	6	212	5433	398108	2.0738464103018237	0.07626112999813563	False
iron ABC transporter permease	5	non-regulatable	1	275	115	403368	12.754719367588933	0.07626795460112612	False
amino acid ABC transporter permease	7	regulatable	1	310	102	403346	12.756040480708414	0.07630886494011248	False
ATP-dependent chaperone ClpB	131	non-regulatable	1	113	280	403365	12.748577749683944	0.07630942733780653	False
3-isopropylmalate dehydrogenase	131	non-regulatable	1	113	280	403365	12.748577749683944	0.07630942733780653	False
ACT domain-containing protein	139	non-regulatable	1	165	192	403401	12.733617424242425	0.07631531104901096	False
sugar ABC transporter permease	103	all	1	780	40	402938	12.91467948717949	0.07631848624731223	False
sugar ABC transporter permease	25	all	1	780	40	402938	12.91467948717949	0.07631848624731223	False
50S ribosomal protein L11 methyltransferase	138	all	1	108	293	403357	12.746713436986475	0.07633762024118931	False
DMT family transporter	131	non-regulatable	2	650	279	402828	4.442547559966915	0.07633979970116009	False
penicillin-binding transpeptidase domain-containing protein	37	all	1	264	120	403374	12.732765151515153	0.07637956017749048	False
hypothetical protein	144	regulatable	1	58968	30	344760	0.1948853615520282	0.07639120367473988	False
thioredoxin	72	all	1	242	131	403385	12.724276070910351	0.07640373420395359	False
AMP-binding protein	66	all	1	288	110	403360	12.732323232323232	0.07641287434403367	False
tyrosine-type recombinase/integrase	38	regulatable	1	915	34	402809	12.94789456766313	0.07641954290193449	False
tyrosine-type recombinase/integrase	123	all	1	915	34	402809	12.94789456766313	0.07641954290193449	False
ROK family protein	50	non-regulatable	1	330	96	403332	12.731439393939393	0.07647950298250136	False
alpha/beta hydrolase	87	all	1	822	38	402898	12.898514534511461	0.07649615896841461	False
ParB/RepB/Spo0J family partition protein	26	non-regulatable	1	364	87	403307	12.735474295819126	0.07651153097867734	False
nucleotide sugar dehydrogenase	4	non-regulatable	1	127	250	403381	12.704913385826769	0.07652309562178923	False
DNA polymerase III subunit alpha	4	non-regulatable	1	127	250	403381	12.704913385826769	0.07652309562178923	False
signal peptidase I	32	all	1	305	104	403349	12.71592055485498	0.07653058813792428	False
type II toxin-antitoxin system PemK/MazF family toxin	143	regulatable	1	155	205	403398	12.695452399685287	0.07653985236320293	False
acyltransferase	92	all	1	509	62	403187	12.77606312187084	0.07654535470223578	False
amino acid ABC transporter permease	all	regulatable	8	303	5431	398017	1.934947462707972	0.07655732552994797	False
SIS domain-containing protein	54	non-regulatable	1	195	163	403400	12.691521157778823	0.07655797540141808	False
glycosyltransferase family 2 protein	3	regulatable	1	1234	25	402499	13.046969205834685	0.07656233942727078	False
reverse transcriptase domain-containing protein	86	all	1	172	185	403401	12.677592708988056	0.07663567729901036	False
CDP-alcohol phosphatidyltransferase family protein	19	all	1	153	208	403397	12.675873554550025	0.07665434555161298	False
Ig-like domain-containing protein	10	non-regulatable	1	265	120	403373	12.684685534591196	0.07665653595083446	False
NUDIX hydrolase	10	non-regulatable	1	265	120	403373	12.684685534591196	0.07665653595083446	False
DUF4105 domain-containing protein	all	regulatable	2	32	5437	398288	4.578443994850102	0.0766649365067518	False
nickel-dependent hydrogenase large subunit	all	regulatable	2	32	5437	398288	4.578443994850102	0.0766649365067518	False
DUF5009 domain-containing protein	131	all	1	63	502	403193	12.748782647189019	0.07668669908415374	False
flavodoxin family protein	49	all	1	321	99	403338	12.691966392900973	0.07669176264220334	False
RluA family pseudouridine synthase	16	regulatable	1	353	90	403315	12.694837897387474	0.07672589483991743	False
glycoside hydrolase family 43 protein	3	all	1	303	105	403350	12.677982083922679	0.07674557583451691	False
cytidylate kinase-like family protein	35	all	1	247	129	403382	12.659887643975773	0.07677925489635211	False
LCP family protein	14	non-regulatable	1	223	143	403392	12.649879268713349	0.07681494184899622	False
transcription antitermination factor NusB	54	all	1	125	255	403378	12.654996078431372	0.07681622208577718	False
protein kinase	8	all	1	72	441	403245	12.69982993197279	0.07685126589983131	False
glutamine-hydrolyzing carbamoyl-phosphate synthase small subunit	8	all	1	72	441	403245	12.69982993197279	0.07685126589983131	False
imidazoleglycerol-phosphate dehydratase HisB	8	all	1	72	441	403245	12.69982993197279	0.07685126589983131	False
vitamin B12 dependent-methionine synthase activation domain-containing protein	126	all	1	72	441	403245	12.69982993197279	0.07685126589983131	False
LPXTG cell wall anchor domain-containing protein	8	all	1	72	441	403245	12.69982993197279	0.07685126589983131	False
excinuclease ABC subunit UvrA	73	all	1	202	158	403398	12.639365835317712	0.07686242947295603	False
serine hydrolase	50	all	1	206	155	403397	12.633792671468838	0.07689683104810054	False
serine hydrolase	125	all	1	206	155	403397	12.633792671468838	0.07689683104810054	False
NADP-dependent isocitrate dehydrogenase	7	all	1	91	350	403317	12.663014128728413	0.07690415487179293	False
DNA-binding protein	82	all	1	366	87	403305	12.665818729979275	0.07691440374554198	False
sugar ABC transporter substrate-binding protein	49	all	1	322	99	403337	12.652518978605936	0.07692062324698384	False
50S ribosomal protein L30	8	non-regulatable	1	120	266	403372	12.636967418546364	0.07693342929191799	False
MerR family transcriptional regulator	40	non-regulatable	1	496	64	403198	12.701549899193546	0.07694479367212351	False
HD domain-containing protein	9	all	1	556	57	403145	12.720718162312254	0.07695193819526643	False
HD domain-containing protein	108	all	1	556	57	403145	12.720718162312254	0.07695193819526643	False
N-acetylmuramoyl-L-alanine amidase	78	all	1	566	56	403136	12.718828874305904	0.07698250533830353	False
GTP-binding protein	5	all	1	156	205	403397	12.614040025015635	0.0770111888257277	False
DNA replication/repair protein RecF	4	all	1	76	419	403263	12.663704308503958	0.07701890000575817	False
CDP-diacylglycerol--glycerol-3-phosphate 3-phosphatidyltransferase	4	all	1	76	419	403263	12.663704308503958	0.07701890000575817	False
LacI family DNA-binding transcriptional regulator	17	regulatable	1	751	42	402965	12.77550567497305	0.07703708716215132	False
4Fe-4S binding protein	82	non-regulatable	1	621	51	403086	12.727289949796345	0.07704428685290522	False
ribosome biogenesis GTP-binding protein YihA/YsxC	34	all	1	118	271	403369	12.61395334292326	0.07707321803718385	False
glutamate racemase	34	all	1	118	271	403369	12.61395334292326	0.07707321803718385	False
thiamine phosphate synthase	10	all	1	175	183	403400	12.596409055425449	0.07710696314784557	False
ATP-binding protein	100	all	2	2757	65	400935	4.474596132920399	0.07714182244677556	False
response regulator	51	regulatable	1	1011	31	402716	12.849494272677962	0.07716980601102312	False
response regulator	82	regulatable	1	1011	31	402716	12.849494272677962	0.07716980601102312	False
Na+/H+ antiporter NhaC family protein	136	non-regulatable	1	218	147	403393	12.58793609186794	0.07717163344949507	False
GNAT family N-acetyltransferase	28	inverton-intersecting	1	2022	15	401721	13.245004945598414	0.0772248096011027	False
lipopolysaccharide biosynthesis protein	126	regulatable	1	162	198	403398	12.576318742985409	0.07722833785670305	False
fimbrial protein	136	all	1	101	317	403340	12.597682481181872	0.07723138274053976	False
DEAD/DEAH box helicase	71	all	1	476	67	403215	12.643139345290356	0.07724287591929578	False
alpha/beta fold hydrolase	125	all	1	207	155	403396	12.572728689418733	0.07725367252873985	False
TetR/AcrR family transcriptional regulator	97	non-regulatable	1	831	38	402889	12.758534422699347	0.07730032543398771	False
dicarboxylate/amino acid:cation symporter	95	all	1	163	197	403398	12.562610943290462	0.07730836086106653	False
GDSL-type esterase/lipase family protein	4	regulatable	1	247	130	403381	12.562472749922142	0.07734650540765561	False
metallophosphoesterase	138	all	2	626	292	402839	4.407621777758326	0.07735824867406463	False
proline--tRNA ligase	128	all	1	129	249	403380	12.55813953488372	0.07737403181165978	False
HAD family hydrolase	88	all	1	560	57	403141	12.629730576441105	0.07748294190970316	False
type II CAAX endopeptidase family protein	16	all	1	145	222	403391	12.531562597079839	0.07750560524043162	False
LytTR family DNA-binding domain-containing protein	12	regulatable	1	677	47	403034	12.66645714824476	0.07750653566716649	False
amidohydrolase family protein	95	non-regulatable	1	295	109	403354	12.544052246928937	0.07751358983549766	False
3'-5' exonuclease	23	all	1	295	109	403354	12.544052246928937	0.07751358983549766	False
Na+/H+ antiporter NhaC family protein	all	regulatable	6	213	5433	398107	2.064104857379136	0.07756337113433932	False
ABC transporter ATP-binding protein	53	regulatable	2	4425	40	399292	4.511774011299434	0.07759263405760129	False
ABC transporter ATP-binding protein	18	all	2	4425	40	399292	4.511774011299434	0.07759263405760129	False
lipopolysaccharide biosynthesis protein	28	all	1	162	199	403397	12.513090142068364	0.07760105009883082	False
FAD:protein FMN transferase	139	non-regulatable	1	168	192	403398	12.506138392857142	0.07763981132619131	False
transglycosylase domain-containing protein	34	all	1	119	271	403368	12.507922726286088	0.07769514861415362	False
threonine synthase	34	all	1	119	271	403368	12.507922726286088	0.07769514861415362	False
phosphatase PAP2 family protein	17	all	1	319	101	403338	12.518638070703624	0.07769792234801087	False
DUF3872 domain-containing protein	7	all	1	92	350	403316	12.525341614906834	0.07770681318484939	False
DNA-binding protein	13	non-regulatable	1	366	88	403304	12.521857923497267	0.07775363273122754	False
PH domain-containing protein	128	non-regulatable	1	172	188	403398	12.47519792182088	0.07782262939411583	False
ribonucleoside triphosphate reductase	all	inverton-intersecting	1	31	1020	402707	12.73583175205566	0.0778295087006926	False
glutamate-1-semialdehyde 2%2C1-aminomutase	all	inverton-intersecting	1	31	1020	402707	12.73583175205566	0.0778295087006926	False
F0F1 ATP synthase subunit epsilon	all	inverton-intersecting	1	31	1020	402707	12.73583175205566	0.0778295087006926	False
aspartate 1-decarboxylase	131	all	1	64	502	403192	12.549551792828685	0.07783713843442247	False
AAA family ATPase	120	regulatable	1	1813	17	401928	13.040718990298824	0.07785605554590555	False
AAA family ATPase	146	non-regulatable	1	1813	17	401928	13.040718990298824	0.07785605554590555	False
chromosome segregation protein SMC	8	all	1	73	441	403244	12.525828596278696	0.0778620310809466	False
acyl-CoA dehydratase activase-related protein	8	all	1	73	441	403244	12.525828596278696	0.0778620310809466	False
ParA family protein	86	non-regulatable	1	302	107	403349	12.4821749087083	0.07788886322801666	False
MATE family efflux transporter	117	non-regulatable	1	1719	18	402021	12.992728330424663	0.07791150173688588	False
MATE family efflux transporter	31	regulatable	1	1719	18	402021	12.992728330424663	0.07791150173688588	False
GDSL-type esterase/lipase family protein	72	all	1	247	131	403380	12.466545106159408	0.07791340873312684	False
methyltransferase domain-containing protein	73	all	1	205	158	403395	12.454306884841001	0.07795314358070647	False
biotin transporter BioY	136	all	1	102	317	403339	12.474144862992516	0.07795833749586173	False
cold-shock protein	4	all	1	77	419	403262	12.499209620927994	0.07797919079208487	False
TetR/AcrR family transcriptional regulator	16	all	2	830	221	402706	4.390841192825601	0.07798145662965504	False
exodeoxyribonuclease VII large subunit	54	all	1	127	255	403376	12.455643044619427	0.07798689144656397	False
GntR family transcriptional regulator	19	all	2	886	207	402664	4.391053532676852	0.07801351560970453	False
glycosyl hydrolase	54	non-regulatable	1	199	163	403396	12.436291888892315	0.07805814029591226	False
ABC-F family ATP-binding cassette domain-containing protein	19	non-regulatable	1	348	93	403317	12.4619021134594	0.07807918477932373	False
guanylate kinase	19	all	1	156	208	403394	12.43201429980276	0.07808802313363677	False
type I methionyl aminopeptidase	19	all	1	156	208	403394	12.43201429980276	0.07808802313363677	False
MBL fold metallo-hydrolase	109	all	1	819	39	402900	12.613881844651074	0.07810423507771312	False
DUF454 family protein	all	regulatable	1	5	5438	398315	14.649319602795146	0.0781523293006643	False
D-hexose-6-phosphate mutarotase	all	regulatable	1	5	5438	398315	14.649319602795146	0.0781523293006643	False
maltose ABC transporter substrate-binding protein	all	regulatable	1	5	5438	398315	14.649319602795146	0.0781523293006643	False
ornithine cyclodeaminase	all	regulatable	1	5	5438	398315	14.649319602795146	0.0781523293006643	False
coproporphyrinogen III oxidase family protein	all	regulatable	1	5	5438	398315	14.649319602795146	0.0781523293006643	False
conjugal transfer protein TraI	all	regulatable	1	5	5438	398315	14.649319602795146	0.0781523293006643	False
4Fe-4S single cluster domain-containing protein	all	regulatable	1	5	5438	398315	14.649319602795146	0.0781523293006643	False
S1 domain-containing RNA-binding protein	all	regulatable	1	5	5438	398315	14.649319602795146	0.0781523293006643	False
DUF4258 domain-containing protein	all	regulatable	1	5	5438	398315	14.649319602795146	0.0781523293006643	False
DUF4339 domain-containing protein	all	regulatable	1	5	5438	398315	14.649319602795146	0.0781523293006643	False
IdeS/Mac family cysteine endopeptidase	all	regulatable	1	5	5438	398315	14.649319602795146	0.0781523293006643	False
aldolase	all	regulatable	1	5	5438	398315	14.649319602795146	0.0781523293006643	False
flagellar motor switch protein FliN	all	regulatable	1	5	5438	398315	14.649319602795146	0.0781523293006643	False
peptidase C39	all	regulatable	1	5	5438	398315	14.649319602795146	0.0781523293006643	False
Tat proofreading chaperone DmsD	all	regulatable	1	5	5438	398315	14.649319602795146	0.0781523293006643	False
branched-chain amino acid transaminase	all	regulatable	1	5	5438	398315	14.649319602795146	0.0781523293006643	False
DUF1850 domain-containing protein	all	regulatable	1	5	5438	398315	14.649319602795146	0.0781523293006643	False
DUF1804 family protein	all	regulatable	1	5	5438	398315	14.649319602795146	0.0781523293006643	False
saccharopine dehydrogenase NADP-binding domain-containing protein	all	regulatable	1	5	5438	398315	14.649319602795146	0.0781523293006643	False
dTDP-4-dehydrorhamnose reductase	8	non-regulatable	1	122	266	403370	12.429742388758786	0.07815421412362325	False
polysaccharide biosynthesis/export family protein	8	non-regulatable	1	122	266	403370	12.429742388758786	0.07815421412362325	False
ParB/RepB/Spo0J family partition protein	36	non-regulatable	1	364	89	403305	12.449222126188419	0.07818081770598041	False
3'-5' exonuclease	66	all	1	295	110	403353	12.429984591679506	0.07819005854517458	False
ACT domain-containing protein	95	all	1	165	197	403396	12.410275342255034	0.07821346799891006	False
ABC transporter permease subunit	51	non-regulatable	1	462	70	403226	12.468336425479286	0.07824071075181642	False
DNA-directed RNA polymerase subunit beta	4	non-regulatable	1	130	250	403378	12.411630769230769	0.07824483533707842	False
DNA polymerase III subunit beta	4	non-regulatable	1	130	250	403378	12.411630769230769	0.07824483533707842	False
N-acetylmuramoyl-L-alanine amidase	9	all	1	566	57	403135	12.495660529415412	0.07827888449767244	False
serine hydrolase	73	all	1	206	158	403394	12.393818360575152	0.07831643039612245	False
transposon-encoded TnpW family protein	34	all	1	120	271	403367	12.403659286592864	0.0783166617498284	False
uroporphyrinogen decarboxylase family protein	86	all	1	176	185	403397	12.38934275184275	0.07833670468645122	False
3-oxoacyl-[acyl-carrier-protein] reductase	138	all	1	111	293	403354	12.402115426006212	0.07835441461217521	False
Cys-tRNA(Pro) deacylase	138	all	1	111	293	403354	12.402115426006212	0.07835441461217521	False
ECF transporter S component	48	non-regulatable	1	361	90	403307	12.413265620190828	0.07839077000700169	False
ECF transporter S component	16	regulatable	1	361	90	403307	12.413265620190828	0.07839077000700169	False
sulfatase-like hydrolase/transferase	16	non-regulatable	1	310	105	403343	12.391490015360985	0.07844222149578561	False
indole-3-glycerol phosphate synthase TrpC	all	regulatable	3	71	5436	398249	3.0955523427540963	0.0784510833519838	False
ATP-binding cassette domain-containing protein	55	all	2	1155	159	402443	4.382836450760978	0.07846349319122158	False
glutamine--tRNA ligase/YqeY domain fusion protein	7	all	1	93	350	403315	12.390629800307222	0.07850877535793792	False
tyrosine-type recombinase/integrase	92	non-regulatable	1	915	35	402808	12.57792349726776	0.0785150330865009	False
DegV family protein	95	non-regulatable	1	299	109	403350	12.376116105673347	0.07851920754342115	False
aminoacyl-histidine dipeptidase	54	all	1	128	255	403375	12.358302696078429	0.07857167149780292	False
pyrroline-5-carboxylate reductase	54	all	1	128	255	403375	12.358302696078429	0.07857167149780292	False
MGMT family protein	all	non-regulatable	4	68	9051	394636	2.5647864714331208	0.07863348733389539	False
hydroxyethylthiazole kinase	all	non-regulatable	4	68	9051	394636	2.5647864714331208	0.07863348733389539	False
Na+/H+ antiporter NhaC family protein	26	all	1	218	150	403390	12.336085626911313	0.07867300683837766	False
glycosyltransferase	122	all	2	1445	127	402185	4.3831294444595805	0.0786913653337588	False
molecular chaperone DnaJ	14	all	1	148	221	403389	12.333037788920144	0.07869364647619881	False
ribulose-phosphate 3-epimerase	14	all	1	148	221	403389	12.333037788920144	0.07869364647619881	False
aminotransferase class I/II-fold pyridoxal phosphate-dependent enzyme	85	all	1	465	70	403223	12.387803379416285	0.07872745159009338	False
AAA family ATPase	7	regulatable	2	1812	101	401844	4.3914497410005895	0.07875370577955615	False
tRNA (adenosine(37)-N6)-threonylcarbamoyltransferase complex ATPase subunit type 1 TsaE	8	non-regulatable	1	123	266	403369	12.328657008374595	0.07876400323186676	False
phenylalanine--tRNA ligase subunit beta	8	non-regulatable	1	123	266	403369	12.328657008374595	0.07876400323186676	False
phenylalanine--tRNA ligase subunit alpha	8	non-regulatable	1	123	266	403369	12.328657008374595	0.07876400323186676	False
DUF3575 domain-containing protein	74	all	1	292	112	403354	12.33347602739726	0.07876769106632997	False
DeoR/GlpR family DNA-binding transcription regulator	72	all	1	250	131	403377	12.31685496183206	0.07881803777767125	False
DnaD domain protein	8	all	1	74	441	403243	12.356529999387142	0.07887169206013019	False
tRNA-dihydrouridine synthase family protein	8	all	1	74	441	403243	12.356529999387142	0.07887169206013019	False
threonine ammonia-lyase	8	all	1	74	441	403243	12.356529999387142	0.07887169206013019	False
ABC-F family ATP-binding cassette domain-containing protein	72	non-regulatable	1	348	94	403316	12.329298116898995	0.07887625749559922	False
methyltransferase domain-containing protein	55	all	1	205	160	403393	12.298567073170734	0.07889414161859193	False
outer membrane beta-barrel protein	55	non-regulatable	1	312	105	403341	12.311996336996335	0.07892640987367006	False
beta-ketoacyl-ACP synthase III	34	all	1	121	271	403366	12.301119209539205	0.07893775759627718	False
IclR family transcriptional regulator	4	all	1	78	419	403261	12.338932745853985	0.07893848469041087	False
carbamate kinase	4	all	1	78	419	403261	12.338932745853985	0.07893848469041087	False
homocysteine S-methyltransferase family protein	4	all	1	78	419	403261	12.338932745853985	0.07893848469041087	False
carbohydrate ABC transporter permease	124	regulatable	1	872	37	402849	12.486021572030744	0.07896348938870258	False
ACT domain-containing protein	28	all	1	165	199	403394	12.285488046292064	0.07897164475367686	False
cob(I)yrinic acid a%2Cc-diamide adenosyltransferase	7	non-regulatable	1	138	238	403382	12.281756180733163	0.07902069656152877	False
tRNA uridine-5-carboxymethylaminomethyl(34) synthesis GTPase MnmE	138	all	1	112	293	403353	12.291351779619696	0.07902570354318701	False
30S ribosomal protein S21	138	all	1	112	293	403353	12.291351779619696	0.07902570354318701	False
YifB family Mg chelatase-like AAA ATPase	138	all	1	112	293	403353	12.291351779619696	0.07902570354318701	False
molecular chaperone DnaJ	16	all	1	148	222	403388	12.277453128804481	0.0790338248812386	False
DMT family transporter	115	all	1	651	50	403057	12.382703533026113	0.07912201632147724	False
TatD family hydrolase	54	non-regulatable	1	202	163	403393	12.251503371196016	0.07918167418680971	False
CPBP family intramembrane metalloprotease	14	all	1	149	221	403388	12.250235354854386	0.07920039809192607	False
TetR/AcrR family transcriptional regulator	88	non-regulatable	1	831	39	402888	12.43136165879848	0.07920185650417022	False
(2Fe-2S)-binding protein	7	all	1	94	350	403314	12.258784194528875	0.07931004234744732	False
Cof-type HAD-IIB family hydrolase	127	all	1	378	87	403293	12.263364349571244	0.0793279938877112	False
transporter substrate-binding domain-containing protein	38	all	1	268	123	403367	12.23659143307851	0.07933014004525654	False
1-deoxy-D-xylulose-5-phosphate synthase	5	all	1	161	205	403392	12.222148159369793	0.0793642822414986	False
50S ribosomal protein L5	8	non-regulatable	1	124	266	403368	12.229202037351445	0.0793733903254463	False
50S ribosomal protein L15	8	non-regulatable	1	124	266	403368	12.229202037351445	0.0793733903254463	False
16S rRNA (cytidine(1402)-2'-O)-methyltransferase	8	non-regulatable	1	124	266	403368	12.229202037351445	0.0793733903254463	False
50S ribosomal protein L6	8	non-regulatable	1	124	266	403368	12.229202037351445	0.0793733903254463	False
signal recognition particle protein	8	non-regulatable	1	124	266	403368	12.229202037351445	0.0793733903254463	False
30S ribosomal protein S8	8	non-regulatable	1	124	266	403368	12.229202037351445	0.0793733903254463	False
D-aminoacyl-tRNA deacylase	8	non-regulatable	1	124	266	403368	12.229202037351445	0.0793733903254463	False
30S ribosomal protein S5	8	non-regulatable	1	124	266	403368	12.229202037351445	0.0793733903254463	False
30S ribosomal protein S16	8	non-regulatable	1	124	266	403368	12.229202037351445	0.0793733903254463	False
UDP-N-acetylmuramoyl-L-alanyl-D-glutamate--2%2C6-diaminopimelate ligase	4	non-regulatable	1	132	250	403376	12.223515151515153	0.07939088513396646	False
glycoside hydrolase family 31 protein	50	all	1	213	155	403390	12.21838558231107	0.0793918449540276	False
oligosaccharide flippase family protein	136	regulatable	1	199	166	403393	12.211448810316643	0.07942805914815394	False
DNA-binding protein	48	non-regulatable	1	366	90	403302	12.243533697632058	0.07942980879420272	False
diguanylate cyclase	47	all	1	254	130	403374	12.216050878255606	0.07944125857667025	False
diguanylate cyclase	4	regulatable	1	254	130	403374	12.216050878255606	0.07944125857667025	False
helix-turn-helix domain-containing protein	12	non-regulatable	3	3508	112	400136	3.0552818048542107	0.07947165019467688	False
response regulator	13	regulatable	1	1011	32	402715	12.447916666666664	0.07948301306950288	False
type II toxin-antitoxin system RelE/ParE family toxin	all	regulatable	8	307	5431	398013	1.9097172283375028	0.07949286111270751	False
IS21 family transposase	19	all	1	159	208	403391	12.197357281083695	0.0795194852346876	False
glutamate racemase	131	non-regulatable	1	118	280	403360	12.20823244552058	0.07952013468025071	False
conjugal transfer protein TraO	131	non-regulatable	1	118	280	403360	12.20823244552058	0.07952013468025071	False
PTS sugar transporter subunit IIA	54	non-regulatable	1	203	163	403392	12.1911209163166	0.07955588297143237	False
phosphoribosylamine--glycine ligase	34	all	1	122	271	403365	12.200260117355272	0.0795584364269101	False
IS21-like element helper ATPase IstB	34	all	1	122	271	403365	12.200260117355272	0.0795584364269101	False
YigZ family protein	34	all	1	122	271	403365	12.200260117355272	0.0795584364269101	False
HU family DNA-binding protein	9	all	1	576	57	403125	12.27841739766082	0.07960395617753117	False
D-alanyl-D-alanine carboxypeptidase family protein	all	inverton-intersecting	2	182	1019	402556	4.341209330414434	0.07963207592506559	False
FecR domain-containing protein	127	non-regulatable	1	434	76	403248	12.225563909774435	0.07965846182841523	False
efflux RND transporter periplasmic adaptor subunit	75	non-regulatable	1	727	45	402986	12.318080391257832	0.07966731472634586	False
3-isopropylmalate dehydrogenase	138	all	1	113	293	403352	12.182548551753301	0.07969650533238254	False
NADP-specific glutamate dehydrogenase	14	all	1	150	221	403387	12.168536953242835	0.07970687218210294	False
ATP-dependent Clp protease ATP-binding subunit ClpX	14	all	1	150	221	403387	12.168536953242835	0.07970687218210294	False
Crp/Fnr family transcriptional regulator	59	non-regulatable	1	531	62	403165	12.246066460117856	0.07971422541317398	False
DUF2313 domain-containing protein	all	non-regulatable	2	19	9053	394685	4.589173696419332	0.07972597328048855	False
5'-deoxynucleotidase	all	non-regulatable	2	19	9053	394685	4.589173696419332	0.07972597328048855	False
DUF5067 domain-containing protein	all	non-regulatable	2	19	9053	394685	4.589173696419332	0.07972597328048855	False
glycosyltransferase	35	all	2	1445	128	402184	4.348875432525952	0.07973764025751508	False
exodeoxyribonuclease VII small subunit	54	all	1	130	255	403373	12.168114630467572	0.07974012350258837	False
methionyl-tRNA formyltransferase	54	all	1	130	255	403373	12.168114630467572	0.07974012350258837	False
recombinase family protein	70	non-regulatable	1	881	37	402840	12.35819247169985	0.07974504746994256	False
recombinase family protein	20	non-regulatable	1	881	37	402840	12.35819247169985	0.07974504746994256	False
sugar transferase	138	regulatable	1	281	118	403359	12.164756619820256	0.07979161687882197	False
response regulator transcription factor	39	regulatable	1	1860	17	401881	12.709709044908285	0.07979506544776464	False
response regulator transcription factor	120	regulatable	1	1860	17	401881	12.709709044908285	0.07979506544776464	False
type II secretion system F family protein	5	all	1	162	205	403391	12.146672688949113	0.07983418410349956	False
PDDEXK nuclease domain-containing protein	143	regulatable	1	162	205	403391	12.146672688949113	0.07983418410349956	False
IS30 family transposase	28	non-regulatable	1	272	122	403364	12.155376084860174	0.07983902614010474	False
sulfatase-like hydrolase/transferase	86	non-regulatable	1	310	107	403341	12.15981308411215	0.07986172997362558	False
dTDP-glucose 4%2C6-dehydratase	all	non-regulatable	6	127	9049	394577	2.0600544889895174	0.07987132758015951	False
bifunctional methylenetetrahydrofolate dehydrogenase/methenyltetrahydrofolate cyclohydrolase FolD	8	all	1	75	441	403242	12.191746031746032	0.07988024996609885	False
[FeFe] hydrogenase H-cluster maturation GTPase HydF	8	all	1	75	441	403242	12.191746031746032	0.07988024996609885	False
nucleotidyltransferase domain-containing protein	48	all	1	223	149	403386	12.140307581183976	0.0798848183100986	False
DUF4956 domain-containing protein	all	non-regulatable	3	42	9052	394662	3.1142446815226315	0.07988596660578053	False
4Fe-4S binding protein	30	non-regulatable	1	621	53	403084	12.246954091088627	0.07988613463214704	False
sugar ABC transporter permease	36	regulatable	1	780	42	402936	12.299633699633699	0.07988879208360795	False
phosphoribosylanthranilate isomerase	4	all	1	79	419	403260	12.182713513186913	0.07989678293556855	False
alpha/beta hydrolase family protein	4	all	1	79	419	403260	12.182713513186913	0.07989678293556855	False
MarR family transcriptional regulator	28	regulatable	1	550	60	403148	12.21660606060606	0.0799325078277441	False
MarR family transcriptional regulator	112	all	1	550	60	403148	12.21660606060606	0.0799325078277441	False
MBOAT family O-acyltransferase	4	non-regulatable	1	133	250	403375	12.13157894736842	0.07996337777687408	False
50S ribosomal protein L32	8	non-regulatable	1	125	266	403367	12.13133834586466	0.07998237601642319	False
DNA topoisomerase (ATP-hydrolyzing) subunit B	8	non-regulatable	1	125	266	403367	12.13133834586466	0.07998237601642319	False
histidine--tRNA ligase	8	non-regulatable	1	125	266	403367	12.13133834586466	0.07998237601642319	False
TIGR03905 family TSCPD domain-containing protein	all	non-regulatable	5	97	9050	394607	2.2475764652275445	0.08001684288059421	False
signal peptidase I	23	all	1	305	109	403344	12.132471048277935	0.08002559776548329	False
ATP-dependent Clp protease ATP-binding subunit ClpX	16	all	1	150	222	403386	12.113693693693696	0.08005123764618363	False
type IV secretory system conjugative DNA transfer family protein	40	all	1	297	112	403349	12.125691438191438	0.08005703722005184	False
4-hydroxy-3-methylbut-2-enyl diphosphate reductase	7	all	1	95	350	403313	12.129714285714286	0.08011061454737946	False
patatin family protein	131	non-regulatable	1	119	280	403359	12.105612244897962	0.08016094050409668	False
GH32 C-terminal domain-containing protein	all	inverton-intersecting	1	32	1020	402706	12.33780637254902	0.0801616193729057	False
DUF4405 domain-containing protein	all	inverton-intersecting	1	32	1020	402706	12.33780637254902	0.0801616193729057	False
molybdopterin molybdotransferase MoeA	all	inverton-intersecting	1	32	1020	402706	12.33780637254902	0.0801616193729057	False
Na+/H+ antiporter NhaC family protein	34	non-regulatable	1	218	153	403387	12.09411165077652	0.08017194877063162	False
phenylalanine--tRNA ligase subunit alpha	34	all	1	123	271	403364	12.101041010410107	0.08017869844852192	False
phenylalanine--tRNA ligase subunit beta	34	all	1	123	271	403364	12.101041010410107	0.08017869844852192	False
recombination mediator RecR	34	all	1	123	271	403364	12.101041010410107	0.08017869844852192	False
fimbrillin family protein	85	all	1	474	70	403214	12.152320675105484	0.08018615438753453	False
Rrf2 family transcriptional regulator	all	regulatable	6	215	5433	398105	2.044893608824625	0.0802052841766732	False
MerR family transcriptional regulator	73	regulatable	1	496	67	403195	12.132733509870008	0.0803498108020613	False
acyl-CoA carboxylase subunit beta	143	all	1	97	344	403317	12.08693958283385	0.08037006703211358	False
EAL domain-containing protein	26	all	1	223	150	403385	12.059342301943197	0.08039547540260744	False
ABC transporter permease	94	non-regulatable	1	3371	9	400378	13.196809387257323	0.0804462656117098	False
amino acid permease	86	all	1	181	185	403392	12.04694639390772	0.08045860649028583	False
hypothetical protein	6	all	2	58967	41	344749	0.2851938268903608	0.08046248035558037	False
tetratricopeptide repeat protein	29	all	1	1024	32	402702	12.28948974609375	0.08046306654165665	False
transposase	34	all	3	1486	269	402001	3.0170138141864338	0.08046885335129866	False
LacI family DNA-binding transcriptional regulator	105	all	1	751	44	402963	12.19474034620506	0.08047228680968943	False
IS66 family transposase	95	all	1	170	197	403391	12.04511794565542	0.08047237299747723	False
aspartate--tRNA ligase	4	non-regulatable	1	134	250	403374	12.041014925373135	0.08053551565314315	False
DegV family protein	59	all	1	299	112	403347	12.044523411371234	0.08057227474490115	False
methionine--tRNA ligase	8	non-regulatable	1	126	266	403366	12.035028046306241	0.08059096029020944	False
preprotein translocase subunit SecY	8	non-regulatable	1	126	266	403366	12.035028046306241	0.08059096029020944	False
50S ribosomal protein L18	8	non-regulatable	1	126	266	403366	12.035028046306241	0.08059096029020944	False
FtsX-like permease family protein	110	all	1	380	88	403290	12.060107655502394	0.08059823784658493	False
BTAD domain-containing putative transcriptional regulator	all	regulatable	2	33	5437	398287	4.439692120766242	0.08060845303119743	False
acyl-CoA dehydrogenase	all	regulatable	2	33	5437	398287	4.439692120766242	0.08060845303119743	False
DUF4120 family protein	all	regulatable	2	33	5437	398287	4.439692120766242	0.08060845303119743	False
DUF3332 domain-containing protein	all	regulatable	2	33	5437	398287	4.439692120766242	0.08060845303119743	False
HPr family phosphocarrier protein	16	non-regulatable	1	319	105	403334	12.04161815196298	0.08061908542266708	False
AraC family transcriptional regulator	8	all	4	1473	438	401844	2.4913837197407207	0.08069777423038586	False
signal peptidase I	66	all	1	305	110	403343	12.02214605067064	0.08072301594912794	False
site-specific integrase	25	non-regulatable	1	1413	23	402322	12.379519369826765	0.0807526681171157	False
site-specific integrase	113	non-regulatable	1	1413	23	402322	12.379519369826765	0.0807526681171157	False
GNAT family N-acetyltransferase	all	regulatable	18	2005	5421	396315	0.6563254288186562	0.08079106232109434	False
DNA polymerase III subunit gamma/tau	34	all	1	124	271	403363	12.003422211641475	0.08079854407927567	False
molecular chaperone HtpG	136	all	1	106	317	403335	12.003303374799119	0.08086045253431297	False
4Fe-4S dicluster domain-containing protein	61	all	1	373	90	403295	12.013553768245457	0.08088251688190669	False
transglutaminase domain-containing protein	10	all	1	184	183	403391	11.980013067236873	0.08088695836355145	False
CDP-diacylglycerol--glycerol-3-phosphate 3-phosphatidyltransferase	8	all	1	76	441	403241	12.031298484306006	0.08088770614563487	False
efflux RND transporter permease subunit	127	non-regulatable	1	441	76	403241	12.031298484306006	0.08088770618823853	False
ABC transporter substrate-binding protein	69	regulatable	1	1307	25	402426	12.316021423106351	0.08090685407857916	False
ABC transporter substrate-binding protein	94	all	1	1307	25	402426	12.316021423106351	0.08090685407857916	False
NAD(P)-dependent oxidoreductase	53	all	1	303	111	403344	11.992507358843993	0.08090969446177483	False
MurR/RpiR family transcriptional regulator	13	all	1	257	131	403370	11.981168503282143	0.08092541502969043	False
NADPH-dependent glutamate synthase	all	regulatable	3	72	5436	398248	3.052550895266127	0.080937570244845	False
3-hydroxyacyl-ACP dehydratase FabZ	all	regulatable	3	72	5436	398248	3.052550895266127	0.080937570244845	False
threonine ammonia-lyase	all	regulatable	3	72	5436	398248	3.052550895266127	0.080937570244845	False
hypothetical protein	34	inverton-intersecting	7	58962	18	344772	2.273973067399342	0.08101008933300638	False
excinuclease ABC subunit UvrA	138	non-regulatable	1	202	167	403389	11.957935613920672	0.08103289470295205	False
TatD family hydrolase	138	non-regulatable	1	202	167	403389	11.957935613920672	0.08103289470295205	False
MetQ/NlpA family ABC transporter substrate-binding protein	138	all	1	115	293	403350	11.970618786170055	0.08103664832907631	False
zinc ribbon domain-containing protein	72	non-regulatable	1	358	94	403306	11.984607155592535	0.08104316114220347	False
sensor histidine kinase	22	non-regulatable	1	405	83	403270	11.996727651346125	0.08104434961540799	False
molybdopterin-dependent oxidoreductase	26	all	1	225	150	403383	11.952088888888891	0.08108356663884203	False
diguanylate cyclase	96	all	1	254	133	403371	11.940412053756438	0.08118490463196466	False
ribonuclease III	8	non-regulatable	1	127	266	403365	11.940234444378664	0.0811991435540051	False
glycoside hydrolase family 28 protein	7	non-regulatable	1	142	238	403378	11.935672860693574	0.0812001667567329	False
NAD-dependent epimerase/dehydratase family protein	34	non-regulatable	1	221	153	403384	11.929849466181647	0.08122463116320235	False
ferrous iron transport protein B	12	all	1	190	178	403390	11.92755765819042	0.0812263289923847	False
family 43 glycosylhydrolase	7	regulatable	1	331	102	403325	11.946122860020141	0.08124853664492085	False
polysaccharide deacetylase family protein	1	all	1	359	94	403305	11.951194215610741	0.08125957379164933	False
DUF418 domain-containing protein	131	all	1	67	502	403189	11.987542367842064	0.08127987990271153	False
DeoR/GlpR family DNA-binding transcription regulator	all	non-regulatable	10	241	9045	394463	1.8095919664012807	0.08129088065575296	False
HAD family hydrolase	112	all	1	560	60	403138	11.99815476190476	0.08132351568634033	False
hypothetical protein	38	non-regulatable	6	58963	75	344715	0.4677034750606313	0.08133929247677456	False
DNA cytosine methyltransferase	128	all	1	136	249	403373	11.911557996692652	0.0813668330092333	False
HIT family protein	128	all	1	136	249	403373	11.911557996692652	0.0813668330092333	False
sigma-70 family RNA polymerase sigma factor	145	all	2	1124	167	402466	4.288213608370448	0.08138014879656384	False
ABC transporter permease subunit	27	non-regulatable	1	462	73	403223	11.955850085987072	0.0814086497449059	False
valine--tRNA ligase	34	all	1	125	271	403362	11.907365313653136	0.08141797353527018	False
chaperonin GroEL	34	all	1	125	271	403362	11.907365313653136	0.08141797353527018	False
co-chaperone GroES	34	all	1	125	271	403362	11.907365313653136	0.08141797353527018	False
aldo/keto reductase	140	all	1	611	55	403092	11.995000743936913	0.08144408940610516	False
YitT family protein	69	all	1	364	93	403301	11.913653550750325	0.08151036908252378	False
glycoside hydrolase family 2 TIM barrel-domain containing protein	128	regulatable	1	601	56	403101	11.977091751842167	0.0815388420536155	False
zinc-ribbon domain-containing protein	139	all	1	106	320	403332	11.890683962264152	0.08159157868321211	False
glycosyltransferase family 4 protein	11	non-regulatable	1	562	60	403136	11.955397390272836	0.08160146891022313	False
beta-galactosidase	139	non-regulatable	1	177	192	403389	11.869968220338983	0.08160198647513779	False
DNA topoisomerase 3	126	non-regulatable	1	141	241	403376	11.870633589358759	0.08162600274832701	False
phosphoribosylglycinamide formyltransferase	138	all	1	116	293	403349	11.867394374485114	0.08170599039040914	False
thioredoxin-disulfide reductase	138	all	1	116	293	403349	11.867394374485114	0.08170599039040914	False
LPXTG cell wall anchor domain-containing protein	all	non-regulatable	4	69	9051	394635	2.5276092480773205	0.08178749492393099	False
Gfo/Idh/MocA family oxidoreductase	83	regulatable	1	661	51	403046	11.95591943282608	0.0817945813364728	False
SPFH domain-containing protein	138	non-regulatable	1	204	167	403387	11.840642244921924	0.08179786675717644	False
DNA gyrase subunit A	8	non-regulatable	1	128	266	403364	11.846921992481205	0.08180692592297605	False
pectinesterase family protein	4	all	1	81	419	403258	11.88184684286514	0.08181039640999581	False
MBL fold metallo-hydrolase	15	regulatable	1	819	41	402898	11.998510974120732	0.08184539033338545	False
MBL fold metallo-hydrolase	61	non-regulatable	1	819	41	402898	11.998510974120732	0.08184539033338545	False
GNAT family N-acetyltransferase	115	regulatable	1	2022	16	401720	12.417161226508407	0.08184847915277464	False
PrgI family protein	all	inverton-intersecting	2	185	1019	402553	4.27077951356656	0.08185894558695736	False
cell division ATP-binding protein FtsE	8	all	1	77	441	403240	11.87501840563065	0.08189406180820846	False
HDIG domain-containing protein	8	all	1	77	441	403240	11.87501840563065	0.08189406180820846	False
type Z 30S ribosomal protein S14	8	all	1	77	441	403240	11.87501840563065	0.08189406180820846	False
rod shape-determining protein	19	all	1	164	208	403386	11.825340056285178	0.0819003413784691	False
FimB/Mfa2 family fimbrial subunit	137	all	1	208	164	403386	11.825340056285178	0.0819003414311679	False
S41 family peptidase	19	regulatable	1	362	94	403302	11.852063006935465	0.08190850949021705	False
class I SAM-dependent methyltransferase	53	regulatable	1	821	41	402896	11.969222542408128	0.08203678670253015	False
class I SAM-dependent methyltransferase	56	non-regulatable	1	821	41	402896	11.969222542408128	0.08203678670253015	False
metallophosphoesterase	42	non-regulatable	1	627	54	403077	11.904926457558036	0.08205555561947503	False
3-phosphoshikimate 1-carboxyvinyltransferase	131	non-regulatable	1	122	280	403356	11.807845433255267	0.08208069194239304	False
MurR/RpiR family transcriptional regulator	96	all	1	257	133	403368	11.800942043825517	0.08209999323223008	False
signal peptidase I	59	all	1	305	112	403341	11.807406323185011	0.08211627196246032	False
LytTR family DNA-binding domain-containing protein	64	non-regulatable	1	677	50	403031	11.90638109305761	0.08214650561872547	False
N-acetylmuramoyl-L-alanine amidase	112	all	1	566	60	403132	11.870789163722026	0.08215712721876071	False
PTS sugar transporter subunit IIC	54	non-regulatable	1	210	163	403385	11.784545720128547	0.08217111592230802	False
LacI family DNA-binding transcriptional regulator	75	non-regulatable	1	751	45	402962	11.92371652611333	0.0821850954859983	False
cation:proton antiporter	50	all	1	221	155	403382	11.775857539045393	0.08223508581345065	False
UDP-N-acetylglucosamine 1-carboxyvinyltransferase	14	all	1	155	221	403382	11.775857539045393	0.08223508586409604	False
cardiolipin synthase	95	all	1	174	197	403387	11.76810198961433	0.08227553072171727	False
DEAD/DEAH box helicase family protein	137	all	1	209	164	403385	11.768730306920292	0.08227572608620096	False
type II toxin-antitoxin system RelE/ParE family toxin	23	all	1	314	109	403335	11.784462104832585	0.08228060897876573	False
radical SAM protein	69	non-regulatable	1	558	61	403139	11.843792232211056	0.08231795460775472	False
MobQ family relaxase	139	all	1	107	320	403331	11.77952686915888	0.08232193340942016	False
YitT family protein	1	all	1	364	94	403300	11.786883329436519	0.08234088130742685	False
YitT family protein	19	regulatable	1	364	94	403300	11.786883329436519	0.08234088130742685	False
amino acid ABC transporter ATP-binding protein	28	non-regulatable	1	281	122	403355	11.76579546117496	0.08236051896994236	False
phage portal protein	19	all	1	165	208	403385	11.753642191142195	0.08237577676307188	False
TonB family protein	8	non-regulatable	1	129	266	403363	11.755056245264326	0.08241430787902589	False
MurT ligase domain-containing protein	all	inverton-intersecting	1	33	1020	402705	11.963903743315509	0.08248783817331938	False
ASKHA domain-containing protein	all	inverton-intersecting	1	33	1020	402705	11.963903743315509	0.08248783817331938	False
PilT/PilU family type 4a pilus ATPase	all	inverton-intersecting	1	33	1020	402705	11.963903743315509	0.08248783817331938	False
S-methyl-5-thioribose-1-phosphate isomerase	all	inverton-intersecting	1	33	1020	402705	11.963903743315509	0.08248783817331938	False
MFS transporter	22	inverton-intersecting	1	1652	20	402086	12.169673123486685	0.08254630148239099	False
sigma-54 dependent transcriptional regulator	3	all	1	327	105	403326	11.746788990825687	0.0825497991228821	False
glycosyltransferase	113	regulatable	1	1446	23	402289	12.096006975765231	0.08256051550616737	False
AraC family transcriptional regulator	35	all	2	1475	128	402154	4.2601059322033885	0.08257376165840763	False
peptide chain release factor 2	86	all	1	186	185	403387	11.72295844231328	0.08257564945268417	False
4Fe-4S dicluster domain-containing protein	34	regulatable	1	373	92	403293	11.752331274041266	0.08258486198600012	False
energy-coupling factor transporter ATPase	16	all	1	155	222	403381	11.722784074396978	0.08258987680640925	False
PhoH family protein	16	all	1	155	222	403381	11.722784074396978	0.08258987680640925	False
molybdopterin-dependent oxidoreductase	34	non-regulatable	1	225	153	403380	11.717647058823529	0.08262634595751163	False
DUF3990 domain-containing protein	all	non-regulatable	5	98	9050	394606	2.2246363738865718	0.08262750152596786	False
DUF3945 domain-containing protein	all	non-regulatable	5	98	9050	394606	2.2246363738865718	0.08262750152596786	False
sugar ABC transporter ATP-binding protein	28	non-regulatable	1	282	122	403354	11.724043715846994	0.08264026153842728	False
type II toxin-antitoxin system RelB/DinJ family antitoxin	34	all	1	127	271	403360	11.719789638841268	0.08265558508451337	False
aspartate-semialdehyde dehydrogenase	34	all	1	127	271	403360	11.719789638841268	0.08265558508451337	False
Na+/H+ antiporter NhaC family protein	73	all	1	218	158	403382	11.711241435373358	0.08266479260250889	False
tyrosine-type recombinase/integrase	142	regulatable	1	915	37	402806	11.897976665189779	0.08269177658117492	False
tyrosine-type recombinase/integrase	124	regulatable	1	915	37	402806	11.897976665189779	0.08269177658117492	False
amino acid ABC transporter permease	53	all	1	310	111	403337	11.721505376344087	0.08269421160733374	False
phospho-sugar mutase	131	non-regulatable	1	123	280	403355	11.711817653890824	0.08271972148351098	False
diaminopimelate epimerase	131	non-regulatable	1	123	280	403355	11.711817653890824	0.08271972148351098	False
substrate-binding domain-containing protein	26	non-regulatable	1	395	87	403276	11.73507929579514	0.08273656982784179	False
YjbH domain-containing protein	4	all	1	82	419	403257	11.736917166307702	0.08276571375861982	False
acyl-ACP--UDP-N-acetylglucosamine O-acyltransferase	4	all	1	82	419	403257	11.736917166307702	0.08276571375861982	False
tRNA 2-thiouridine(34) synthase MnmA	all	regulatable	5	166	5434	398154	2.2069544279436477	0.08276975316482033	False
tetratricopeptide repeat protein	121	all	1	1024	33	402701	11.91705137310606	0.08279763345030226	False
VOC family protein	98	all	1	341	101	403316	11.710345228071196	0.08281446899712286	False
excinuclease ABC subunit UvrA	22	all	1	202	171	403385	11.678102020728387	0.08288041182477726	False
carbamate kinase	8	all	1	78	441	403239	11.722745508459795	0.08289931792478053	False
sigma-70 family RNA polymerase sigma factor	68	regulatable	1	1125	30	402603	11.928977777777776	0.08293466135958766	False
carbohydrate ABC transporter permease	119	non-regulatable	1	872	39	402847	11.845653963773232	0.08294245768448154	False
nucleotidyltransferase domain-containing protein	50	all	1	223	155	403380	11.6701866049472	0.0829445316590043	False
HlyD family efflux transporter periplasmic adaptor subunit	10	all	1	189	183	403386	11.662936941625464	0.08298029816061303	False
TetR/AcrR family transcriptional regulator	18	all	1	831	41	402886	11.824895072055414	0.08299318450185872	False
TetR/AcrR family transcriptional regulator	84	all	1	831	41	402886	11.824895072055414	0.08299318450185872	False
amino acid ABC transporter ATP-binding protein	76	all	1	281	123	403354	11.670109654833205	0.08300162711575085	False
triose-phosphate isomerase	14	all	1	157	221	403380	11.625788973110067	0.08324443433306461	False
SIS domain-containing protein	12	all	1	195	178	403385	11.6215787957361	0.0832621133441152	False
adenylosuccinate synthase	34	all	1	128	271	403359	11.628199953874537	0.08327376774057613	False
metalloregulator ArsR/SmtB family transcription factor	55	all	1	217	160	403381	11.618116359447004	0.08329430973128688	False
Gfo/Idh/MocA family oxidoreductase	74	regulatable	1	661	52	403045	11.725968811823574	0.08330025742462674	False
1-acyl-sn-glycerol-3-phosphate acyltransferase	7	all	1	99	350	403309	11.63950937950938	0.08330596790703437	False
LemA family protein	7	all	1	99	350	403309	11.63950937950938	0.08330596790703437	False
glucosamine-6-phosphate deaminase	19	all	1	167	208	403383	11.61282243205896	0.08332591229322403	False
conjugative transposon protein TraK	7	non-regulatable	1	146	238	403374	11.608553010245194	0.08337450076103596	False
50S ribosomal protein L33	4	non-regulatable	1	139	250	403369	11.607741007194244	0.08339089440423235	False
family 43 glycosylhydrolase	55	non-regulatable	1	331	105	403322	11.604718745504243	0.08351364940757222	False
SDR family oxidoreductase	83	non-regulatable	1	606	57	403095	11.669706444328645	0.08356794853008462	False
SDR family oxidoreductase	88	all	1	606	57	403095	11.669706444328645	0.08356794853008462	False
polysaccharide pyruvyl transferase family protein	126	regulatable	1	176	198	403384	11.57552800734619	0.08357790486428887	False
VOC family protein	7	regulatable	1	341	102	403315	11.595509171410502	0.08359155788332656	False
mechanosensitive ion channel	16	all	1	157	222	403379	11.57339186320078	0.08360337873140633	False
cell division protein FtsZ	8	non-regulatable	1	131	266	403361	11.575532342306149	0.08362787101779416	False
rubrerythrin family protein	128	all	1	140	249	403369	11.571113023522663	0.08364070181595447	False
MarR family transcriptional regulator	44	all	1	550	63	403145	11.634776334776335	0.08369472716585658	False
MBL fold metallo-hydrolase	10	regulatable	1	819	42	402897	11.712803069945927	0.08371027798210673	False
NAD-dependent epimerase/dehydratase family protein	73	all	1	221	158	403379	11.55217939171774	0.0837486940799342	False
trypsin-like peptidase domain-containing protein	14	all	1	158	221	403379	11.55217939171774	0.08374869410015909	False
sugar phosphate isomerase/epimerase family protein	139	non-regulatable	1	182	192	403384	11.543727106227104	0.08379587377146462	False
PfkB family carbohydrate kinase	54	all	1	137	255	403366	11.546185773579507	0.08381809479387238	False
NAD-dependent DNA ligase LigA	54	all	1	137	255	403366	11.546185773579507	0.08381809479387238	False
TonB family protein	34	all	1	129	271	403358	11.538030264023572	0.08389153540609375	False
hypothetical protein	22	all	17	58952	155	344635	0.6411771851566501	0.08389883221509681	False
prephenate dehydratase	8	all	1	79	441	403238	11.574327621343894	0.08390347583430538	False
acyl carrier protein	96	all	1	263	133	403362	11.531547499928527	0.08392745768361627	False
RNA polymerase sigma-70 factor	83	regulatable	1	680	51	403027	11.621309111880047	0.08404256302613347	False
WYL domain-containing protein	5	all	1	171	205	403382	11.507117386963346	0.08405257419136547	False
TolC family protein	131	non-regulatable	2	688	279	402790	4.196778361256982	0.08407742605853066	False
proton-conducting transporter membrane subunit	all	non-regulatable	3	43	9052	394661	3.0418126791971964	0.08409643211402874	False
glycosyltransferase family 4 protein	92	all	1	562	62	403134	11.569682011250146	0.0841612957490726	False
DEAD/DEAH box helicase family protein	145	all	1	209	168	403381	11.488408521303258	0.08418430202658712	False
IS30 family transposase	35	all	1	272	129	403357	11.495582535339718	0.08418669754218079	False
AraC family transcriptional regulator	119	regulatable	1	1476	23	402259	11.84926947095558	0.08420105604787058	False
AraC family transcriptional regulator	72	regulatable	1	1476	23	402259	11.84926947095558	0.08420105604787058	False
aldo/keto reductase	108	all	1	611	57	403090	11.574066098142247	0.08422698082089135	False
energy-coupling factor transporter transmembrane component T	96	all	1	264	133	403361	11.487838915470496	0.08423168388957056	False
single-stranded DNA-binding protein	11	all	1	344	102	403312	11.494300045599635	0.0842933097123371	False
pyruvate%2C phosphate dikinase	143	all	1	102	344	403312	11.494300045599635	0.08429330975604449	False
membrane protein insertion efficiency factor YidD	138	all	1	120	293	403345	11.471700796359501	0.0843785033963327	False
ABC transporter ATP-binding protein	53	inverton-intersecting	1	4426	7	399325	12.888935510941836	0.08442306508775994	False
type II toxin-antitoxin system RelE/ParE family toxin	74	all	1	314	112	403332	11.468721565059145	0.08442745029642673	False
Na/Pi cotransporter family protein	7	non-regulatable	1	148	238	403372	11.451623892800365	0.08445974551313719	False
heparinase II/III family protein	136	all	1	111	317	403330	11.462471935658055	0.08447529470292853	False
sigma 54-interacting transcriptional regulator	34	all	1	130	271	403357	11.44924780017031	0.0845088882060396	False
fibronectin type III domain-containing protein	139	all	1	110	320	403328	11.45818181818182	0.08450952494055941	False
MoxR family ATPase	139	all	1	110	320	403328	11.45818181818182	0.08450952494055941	False
acetolactate synthase small subunit	4	non-regulatable	1	141	250	403367	11.443035460992908	0.0845305712330078	False
NUDIX hydrolase	96	all	1	265	133	403360	11.444460207121578	0.08453580973168116	False
DUF2971 domain-containing protein	all	regulatable	2	34	5437	398286	4.309102121628493	0.08461328549019749	False
phosphonoacetaldehyde hydrolase	all	regulatable	2	34	5437	398286	4.309102121628493	0.08461328549019749	False
histidine-type phosphatase	all	regulatable	2	34	5437	398286	4.309102121628493	0.08461328549019749	False
Gfo/Idh/MocA family oxidoreductase	138	all	2	660	292	402805	4.180209630552096	0.08462415003361658	False
flavodoxin	37	all	1	294	120	403344	11.432653061224489	0.08465310004116289	False
AbrB/MazE/SpoVT family DNA-binding domain-containing protein	4	all	1	84	419	403255	11.457409932946925	0.08467337477322105	False
pantoate--beta-alanine ligase	131	all	1	70	502	403186	11.473705179282868	0.08470979383779396	False
sensor histidine kinase	82	all	1	405	87	403266	11.445040442741591	0.08473578346747232	False
glycoside hydrolase family 28 protein	128	all	1	142	249	403367	11.408083036370835	0.08477553298565632	False
anthranilate synthase component I	all	inverton-intersecting	1	34	1020	402704	11.611995386389848	0.08480817967451396	False
HK97 family phage prohead protease	all	inverton-intersecting	1	34	1020	402704	11.611995386389848	0.08480817967451396	False
amino acid ABC transporter permease	12	non-regulatable	1	310	114	403334	11.412959818902097	0.08481286762948125	False
HU family DNA-binding protein	70	all	1	576	61	403121	11.473161429872494	0.0848547036310792	False
transposase	72	regulatable	1	1488	23	402247	11.753360215053766	0.08485648477895377	False
L-serine ammonia-lyase%2C iron-sulfur-dependent%2C subunit alpha	all	inverton-intersecting	2	189	1019	402549	4.180351106749536	0.08485760952227528	False
TetR/AcrR family transcriptional regulator	6	all	1	831	42	402885	11.543321299638992	0.08488299768450468	False
fimbrial protein	7	all	1	101	350	403307	11.408967468175387	0.08489949173250416	False
peptide chain release factor 3	7	all	1	101	350	403307	11.408967468175387	0.08489949173250416	False
amino acid ABC transporter ATP-binding protein	15	all	1	281	126	403351	11.39216516974524	0.08492227481205361	False
carbohydrate ABC transporter permease	103	all	1	872	40	402846	11.549483944954126	0.08492549851012016	False
HPr family phosphocarrier protein	53	all	1	319	111	403328	11.390550425033185	0.08498354578193128	False
LysM peptidoglycan-binding domain-containing protein	143	regulatable	1	173	205	403380	11.374030734526999	0.08498737751203826	False
DNA mismatch repair protein MutS	5	all	1	173	205	403380	11.374030734526999	0.08498737751203826	False
BamA/TamA family outer membrane protein	7	non-regulatable	1	149	238	403371	11.37473915740793	0.08500188812293967	False
acyl-CoA dehydratase activase-related protein	all	non-regulatable	4	70	9051	394634	2.4914942311031143	0.08500292793859758	False
GH92 family glycosyl hydrolase	131	all	2	386	501	402870	4.166485681486767	0.08503227899197711	False
ATP-binding cassette domain-containing protein	24	all	1	1156	30	402572	11.608189158016147	0.08512105822865403	False
M15 family metallopeptidase	34	all	1	131	271	403356	11.361820793780456	0.08512582648497878	False
cupin domain-containing protein	17	all	1	351	101	403306	11.376435079405374	0.08513087102811655	False
Na+/H+ antiporter NhaC family protein	54	non-regulatable	1	218	163	403377	11.351860190240336	0.08515091132252509	False
ABC-F family ATP-binding cassette domain-containing protein	7	regulatable	1	348	102	403308	11.362068965517242	0.08522815103150938	False
DUF58 domain-containing protein	139	all	1	111	320	403327	11.354926801801806	0.08523756645347252	False
TlpA disulfide reductase family protein	127	non-regulatable	1	466	76	403216	11.38513666139598	0.0852646504680901	False
DNA polymerase III subunit alpha	131	non-regulatable	1	127	280	403351	11.342829021372328	0.08527140967120561	False
23S rRNA (pseudouridine(1915)-N(3))-methyltransferase RlmH	131	non-regulatable	1	127	280	403351	11.342829021372328	0.08527140967120561	False
SpoIID/LytB domain-containing protein	all	non-regulatable	5	99	9050	394605	2.2021597187343045	0.08528274536082155	False
N-acetylmuramoyl-L-alanine amidase	143	all	2	565	343	402849	4.157475683067158	0.08536158916030857	False
substrate-binding domain-containing protein	16	regulatable	1	395	90	403273	11.343825597749648	0.08543342698779598	False
glucose-1-phosphate thymidylyltransferase RfbA	8	non-regulatable	1	134	266	403358	11.316294467512064	0.08544521840955191	False
transporter substrate-binding domain-containing protein	8	regulatable	1	268	133	403357	11.316266412299404	0.08544758585535671	False
ParA family protein	83	all	1	302	118	403338	11.318273655853632	0.0854744382054278	False
LCP family protein	55	all	1	223	160	403375	11.305353139013453	0.08548655387544732	False
LysR family transcriptional regulator	120	all	1	1000	35	402723	11.506371428571427	0.08548916077139926	False
4Fe-4S binding protein	81	non-regulatable	1	621	57	403080	11.387405712348507	0.08554364831167545	False
insulinase family protein	7	non-regulatable	1	150	238	403370	11.298879551820727	0.08554371077769546	False
ABC transporter ATP-binding protein	26	all	4	4423	147	399185	2.4558392201556183	0.08555627218942474	False
MATE family efflux transporter	126	non-regulatable	3	1717	239	401800	2.93739932693737	0.08562630237829337	False
sensor histidine kinase	110	all	1	405	88	403265	11.314955106621776	0.08565632831694489	False
manganese efflux pump MntP family protein	7	all	1	102	350	403306	11.297086834733891	0.08569521744263173	False
DUF5688 family protein	7	all	1	102	350	403306	11.297086834733891	0.08569521744263173	False
citrate/2-methylcitrate synthase	7	all	1	102	350	403306	11.297086834733891	0.08569521744263173	False
DUF3990 domain-containing protein	7	all	1	102	350	403306	11.297086834733891	0.08569521744263173	False
GH25 family lysozyme	7	all	1	102	350	403306	11.297086834733891	0.08569521744263173	False
GTPase HflX	138	all	1	122	293	403343	11.2835841772506	0.08571185167250728	False
excinuclease ABC subunit UvrB	138	all	1	122	293	403343	11.2835841772506	0.08571185167250728	False
pyruvate:ferredoxin (flavodoxin) oxidoreductase	138	all	1	122	293	403343	11.2835841772506	0.08571185167250728	False
signal recognition particle-docking protein FtsY	138	all	1	122	293	403343	11.2835841772506	0.08571185167250728	False
polysaccharide biosynthesis/export family protein	138	all	1	122	293	403343	11.2835841772506	0.08571185167250728	False
NAD(P)-dependent oxidoreductase	139	regulatable	1	303	118	403337	11.280891648486884	0.08574417895590943	False
recombinase family protein	58	all	1	881	40	402837	11.431242905788874	0.08576327496564265	False
recombinase family protein	61	regulatable	1	881	40	402837	11.431242905788874	0.08576327496564265	False
recombinase family protein	134	all	1	881	40	402837	11.431242905788874	0.08576327496564265	False
ECF transporter S component	49	all	1	361	99	403298	11.284535101709617	0.08580251491301367	False
PKD-like family lipoprotein	143	all	1	104	344	403310	11.273199910554561	0.08585793026866773	False
Rrf2 family transcriptional regulator	54	non-regulatable	1	220	163	403375	11.248605688789738	0.08589435659382658	False
type II toxin-antitoxin system HicB family antitoxin	8	all	1	81	441	403236	11.28848576467624	0.0859085021598773	False
TlyA family RNA methyltransferase	8	all	1	81	441	403236	11.28848576467624	0.0859085021598773	False
KH domain-containing protein	8	all	1	81	441	403236	11.28848576467624	0.0859085021598773	False
thiamine phosphate synthase	5	all	1	175	205	403378	11.243986062717768	0.0859212315227912	False
ATP-grasp domain-containing protein	139	all	1	112	320	403326	11.253515625	0.0859650305702726	False
helix-turn-helix domain-containing protein	139	regulatable	3	3508	116	400132	2.949897770612983	0.08598013057351259	False
MFS transporter	138	regulatable	2	1651	117	401989	4.162087727199782	0.08600538748626987	False
CDP-diacylglycerol--glycerol-3-phosphate 3-phosphatidyltransferase	all	regulatable	3	74	5436	398246	2.9700346041405643	0.08601124843511766	False
cobyric acid synthase	all	regulatable	3	74	5436	398246	2.9700346041405643	0.08601124843511766	False
metal ABC transporter ATP-binding protein	all	regulatable	3	74	5436	398246	2.9700346041405643	0.08601124843511766	False
BamA/TamA family outer membrane protein	126	non-regulatable	1	149	241	403368	11.233061349522405	0.08602190468882273	False
TatD family hydrolase	12	all	1	202	178	403378	11.218656135276447	0.08610467746747333	False
RNA polymerase sigma factor	26	non-regulatable	1	412	87	403259	11.250390581408324	0.08613266917544787	False
DNA primase	54	all	1	141	255	403362	11.218523153942428	0.08614027711297922	False
DUF4133 domain-containing protein	54	all	1	141	255	403362	11.218523153942428	0.08614027711297922	False
MarR family transcriptional regulator	23	non-regulatable	1	550	65	403143	11.276727272727273	0.08619433843477843	False
MFS transporter	86	inverton-intersecting	1	1652	21	402085	11.590136054421771	0.08630257659561284	False
MFS transporter	6	regulatable	1	1652	21	402085	11.590136054421771	0.08630257659561284	False
tRNA (adenosine(37)-N6)-threonylcarbamoyltransferase complex ATPase subunit type 1 TsaE	138	all	1	123	293	403342	11.191819972807236	0.08637779998601497	False
cysteine--tRNA ligase	138	all	1	123	293	403342	11.191819972807236	0.08637779998601497	False
response regulator transcription factor	3	all	2	1859	104	401794	4.1564323250713775	0.08638300473421644	False
Rrf2 family transcriptional regulator	137	all	1	220	164	403374	11.1799889135255	0.0863949012531343	False
4Fe-4S cluster-binding domain-containing protein	all	non-regulatable	2	20	9053	394684	4.359703965536286	0.08643608039475785	False
amino acid racemase	all	non-regulatable	2	20	9053	394684	4.359703965536286	0.08643608039475785	False
DinB family protein	all	non-regulatable	2	20	9053	394684	4.359703965536286	0.08643608039475785	False
GNAT family N-acetyltransferase	39	regulatable	1	2022	17	401719	11.68671088613487	0.08644899266172143	False
type II CAAX endopeptidase family protein	128	all	1	145	249	403364	11.171970641185432	0.0864751558447284	False
FGGY-family carbohydrate kinase	128	all	1	145	249	403364	11.171970641185432	0.0864751558447284	False
DMT family transporter	86	regulatable	1	651	55	403052	11.256863566540988	0.08653429400468443	False
preprotein translocase subunit SecA	131	non-regulatable	1	129	280	403349	11.166915836101882	0.08654460021699152	False
RagB/SusD family nutrient uptake outer membrane protein	75	all	2	2296	84	401377	4.162280155964825	0.08657190227058466	False
HNH endonuclease	4	all	1	86	419	403253	11.190903036021538	0.08657707751430449	False
6-bladed beta-propeller	143	non-regulatable	1	262	138	403358	11.156046022790134	0.08660479054305069	False
thioredoxin family protein	54	non-regulatable	1	222	163	403373	11.14721162880672	0.08663720125414925	False
family 78 glycoside hydrolase catalytic domain	8	non-regulatable	1	136	266	403356	11.149823087129588	0.08665478800404415	False
histidine kinase	98	non-regulatable	1	545	66	403147	11.207867667500697	0.08668303109054971	False
transposase	131	non-regulatable	3	1486	278	401992	2.9192753468826558	0.08669132471276884	False
alanine racemase	54	all	1	142	255	403361	11.13949185307926	0.08671990608401252	False
lipopolysaccharide core heptose(II) kinase RfaY	all	non-regulatable	1	3	9054	394701	14.531367351446875	0.0867344027769881	False
teichoic acid D-Ala incorporation-associated protein DltX	all	non-regulatable	1	3	9054	394701	14.531367351446875	0.0867344027769881	False
C4-dicarboxylate TRAP transporter substrate-binding protein	all	non-regulatable	1	3	9054	394701	14.531367351446875	0.0867344027769881	False
phage GP46 family protein	all	non-regulatable	1	3	9054	394701	14.531367351446875	0.0867344027769881	False
D-alanine--D-serine ligase VanG	all	non-regulatable	1	3	9054	394701	14.531367351446875	0.0867344027769881	False
DUF1071 domain-containing protein	all	non-regulatable	1	3	9054	394701	14.531367351446875	0.0867344027769881	False
mannose/fructose/sorbose PTS transporter subunit IIA	all	non-regulatable	1	3	9054	394701	14.531367351446875	0.0867344027769881	False
RNB domain-containing ribonuclease	all	non-regulatable	1	3	9054	394701	14.531367351446875	0.0867344027769881	False
putative heme d1 biosynthesis radical SAM protein NirJ2	all	non-regulatable	1	3	9054	394701	14.531367351446875	0.0867344027769881	False
heme-degrading domain-containing protein	all	non-regulatable	1	3	9054	394701	14.531367351446875	0.0867344027769881	False
NAD-dependent malic enzyme	all	non-regulatable	1	3	9054	394701	14.531367351446875	0.0867344027769881	False
RQC-minor-1 family DNA-binding protein	all	non-regulatable	1	3	9054	394701	14.531367351446875	0.0867344027769881	False
4-hydroxybenzoate octaprenyltransferase	all	non-regulatable	1	3	9054	394701	14.531367351446875	0.0867344027769881	False
lipid A export permease/ATP-binding protein MsbA	all	non-regulatable	1	3	9054	394701	14.531367351446875	0.0867344027769881	False
DUF5105 domain-containing protein	all	non-regulatable	1	3	9054	394701	14.531367351446875	0.0867344027769881	False
DUF2383 domain-containing protein	all	non-regulatable	1	3	9054	394701	14.531367351446875	0.0867344027769881	False
DUF6140 family protein	all	non-regulatable	1	3	9054	394701	14.531367351446875	0.0867344027769881	False
YbhN family protein	all	non-regulatable	1	3	9054	394701	14.531367351446875	0.0867344027769881	False
mycoredoxin	all	non-regulatable	1	3	9054	394701	14.531367351446875	0.0867344027769881	False
sortase B protein-sorting domain-containing protein	all	non-regulatable	1	3	9054	394701	14.531367351446875	0.0867344027769881	False
DUF1634 domain-containing protein	all	non-regulatable	1	3	9054	394701	14.531367351446875	0.0867344027769881	False
tyramine oxidase subunit B	all	non-regulatable	1	3	9054	394701	14.531367351446875	0.0867344027769881	False
methionine gamma-lyase	all	non-regulatable	1	3	9054	394701	14.531367351446875	0.0867344027769881	False
tRNA uridine(34) 5-carboxymethylaminomethyl modification radical SAM/GNAT enzyme Elp3	all	non-regulatable	1	3	9054	394701	14.531367351446875	0.0867344027769881	False
DUF5361 domain-containing protein	all	non-regulatable	1	3	9054	394701	14.531367351446875	0.0867344027769881	False
glutamyl-Q tRNA(Asp) synthetase	all	non-regulatable	1	3	9054	394701	14.531367351446875	0.0867344027769881	False
tol-pal system protein YbgF	all	non-regulatable	1	3	9054	394701	14.531367351446875	0.0867344027769881	False
CRISPR-associated protein Csx19	all	non-regulatable	1	3	9054	394701	14.531367351446875	0.0867344027769881	False
DUF739 family protein	all	non-regulatable	1	3	9054	394701	14.531367351446875	0.0867344027769881	False
LmeA family phospholipid-binding protein	all	non-regulatable	1	3	9054	394701	14.531367351446875	0.0867344027769881	False
iron-containing alcohol dehydrogenase	16	non-regulatable	1	345	105	403308	11.133416149068324	0.08687923266727171	False
iron-containing alcohol dehydrogenase	55	non-regulatable	1	345	105	403308	11.133416149068324	0.08687923266727171	False
YjbH domain-containing protein	126	all	1	82	441	403235	11.15079365079365	0.08690937265317839	False
phosphate acyltransferase PlsX	8	all	1	82	441	403235	11.15079365079365	0.08690937265317839	False
ATP-dependent 6-phosphofructokinase	8	all	1	82	441	403235	11.15079365079365	0.08690937265317839	False
phosphoribosylaminoimidazolecarboxamide formyltransferase	8	all	1	82	441	403235	11.15079365079365	0.08690937265317839	False
3'-5' exonuclease	76	all	1	295	123	403340	11.115888108033623	0.08693929540749447	False
aspartate--tRNA ligase	34	all	1	134	271	403353	11.107369058765215	0.08697415726038704	False
Lrp/AsnC family transcriptional regulator	34	all	1	134	271	403353	11.107369058765215	0.08697415726038704	False
sugar ABC transporter permease	67	all	1	780	46	402932	11.229988851727985	0.08698810886989647	False
peroxide stress protein YaaA	131	all	1	72	502	403184	11.15493581230633	0.08698930039936302	False
ribonuclease P protein component	138	all	1	124	293	403341	11.101535836177476	0.08704326487660151	False
50S ribosomal protein L34	138	all	1	124	293	403341	11.101535836177476	0.08704326487660151	False
DNA-directed RNA polymerase subunit beta'	138	all	1	124	293	403341	11.101535836177476	0.08704326487660151	False
protein-ADP-ribose hydrolase	all	inverton-intersecting	1	35	1020	402703	11.280196078431374	0.08712265901057482	False
HAMP domain-containing sensor histidine kinase	114	all	1	1413	25	402320	11.389101203113945	0.08718035541436442	False
HAMP domain-containing sensor histidine kinase	3	regulatable	1	1413	25	402320	11.389101203113945	0.08718035541436442	False
O-antigen ligase family protein	125	all	1	235	155	403368	11.073932738503776	0.08718977852847885	False
metalloregulator ArsR/SmtB family transcription factor	145	all	1	217	168	403373	11.064653280667102	0.08724806928452065	False
NAD-dependent DNA ligase LigA	8	non-regulatable	1	137	266	403355	11.068410076285604	0.08725897501853007	False
ATP-dependent Clp protease ATP-binding subunit	54	all	1	143	255	403360	11.061565885095296	0.08729916883011125	False
replication-associated recombination protein A	54	all	1	143	255	403360	11.061565885095296	0.08729916883011125	False
LacI family DNA-binding transcriptional regulator	47	regulatable	1	751	48	402959	11.178401020861076	0.08730442792513159	False
radical SAM protein	5	regulatable	1	558	65	403135	11.114833195478356	0.0873902899567266	False
ECF transporter S component	98	all	1	361	101	403296	11.061024107950963	0.08744148004634998	False
tRNA guanosine(34) transglycosylase Tgt	all	regulatable	4	120	5435	398200	2.442195645507513	0.08745811621465857	False
recombination mediator RecR	all	regulatable	4	120	5435	398200	2.442195645507513	0.08745811621465857	False
translational GTPase TypA	all	regulatable	4	120	5435	398200	2.442195645507513	0.08745811621465857	False
tRNA (adenosine(37)-N6)-threonylcarbamoyltransferase complex ATPase subunit type 1 TsaE	all	regulatable	4	120	5435	398200	2.442195645507513	0.08745811621465857	False
VOC family protein	86	non-regulatable	1	341	107	403310	11.053525913338998	0.08746716760695496	False
cupin domain-containing protein	32	all	1	351	104	403303	11.048186500109578	0.08752216346258901	False
glycoside hydrolase family 127 protein	10	all	1	200	183	403375	11.021174863387976	0.0875689691851132	False
MmcQ/YjbR family DNA-binding protein	34	all	1	135	271	403352	11.025064917315841	0.08758944041394605	False
IMP dehydrogenase	34	all	1	135	271	403352	11.025064917315841	0.08758944041394605	False
sulfatase-like hydrolase/transferase	138	regulatable	1	310	118	403330	11.025970475669762	0.08763015690157734	False
Na+/H+ antiporter NhaC family protein	145	all	1	218	168	403372	11.013870685889037	0.08763032302925848	False
phage portal protein	16	all	1	165	222	403371	11.012039312039313	0.08764625186493168	False
extracellular solute-binding protein	83	non-regulatable	1	637	57	403064	11.100939161089537	0.08764644748622216	False
signal peptidase I	37	all	1	305	120	403333	11.020027322404372	0.08766827997261832	False
glutamine synthetase III	7	non-regulatable	1	154	238	403366	11.005293026301429	0.08770780884155846	False
uracil-DNA glycosylase	7	non-regulatable	1	154	238	403366	11.005293026301429	0.08770780884155846	False
pyruvate kinase	138	all	1	125	293	403340	11.012696245733787	0.08770824677860631	False
transcription antitermination factor NusB	138	all	1	125	293	403340	11.012696245733787	0.08770824677860631	False
50S ribosomal protein L27	138	all	1	125	293	403340	11.012696245733787	0.08770824677860631	False
glutamate--tRNA ligase	138	all	1	125	293	403340	11.012696245733787	0.08770824677860631	False
50S ribosomal protein L21	138	all	1	125	293	403340	11.012696245733787	0.08770824677860631	False
serine hydrolase	12	all	1	206	178	403374	11.000709065124905	0.08772506286353879	False
leucine-rich repeat domain-containing protein	14	all	1	166	221	403371	10.99522978793	0.08777284443383268	False
heavy metal translocating P-type ATPase	53	all	1	330	111	403317	11.010565110565109	0.08777393231831725	False
polysaccharide deacetylase family protein	11	all	1	359	102	403297	11.013627177890656	0.08779409447393215	False
ATP-binding cassette domain-containing protein	22	all	2	1155	170	402432	4.09912910618793	0.08779962788341991	False
Gfo/Idh/MocA family oxidoreductase	140	all	1	661	55	403042	11.086287993398432	0.0878025102753241	False
FHA domain-containing protein	8	non-regulatable	1	138	266	403354	10.988176964149504	0.08786276391497694	False
23S rRNA (adenine(2503)-C(2))-methyltransferase RlmN	54	all	1	144	255	403359	10.984722222222222	0.0878780655780322	False
Rrf2 family transcriptional regulator	138	non-regulatable	1	220	167	403371	10.979069134458356	0.0878948989501675	False
helix-turn-helix domain-containing protein	131	all	8	3503	495	399753	1.8443204525990708	0.08789612337931191	False
1-phosphofructokinase	8	all	1	83	441	403234	11.016419419173292	0.0879091498817494	False
efflux RND transporter periplasmic adaptor subunit	133	all	1	727	50	402981	11.086134800550209	0.08793548376202655	False
efflux RND transporter periplasmic adaptor subunit	64	non-regulatable	1	727	50	402981	11.086134800550209	0.08793548376202655	False
group II intron reverse transcriptase/maturase	74	all	1	328	112	403318	10.9788218641115	0.08801115712808184	False
dihydrolipoyl dehydrogenase	7	all	1	105	350	403303	10.97423129251701	0.08807825745542973	False
DsbA family protein	7	all	1	105	350	403303	10.97423129251701	0.08807825745542973	False
AAA family ATPase	95	non-regulatable	2	1812	108	401837	4.106747199738368	0.08808630030481364	False
YitT family protein	98	all	1	364	101	403293	10.96978021978022	0.08813353527153789	False
ParB/RepB/Spo0J family partition protein	17	all	1	364	101	403293	10.96978021978022	0.08813353527153789	False
molecular chaperone DnaJ	128	all	1	148	249	403361	10.945430370129163	0.08817163490511812	False
ribonuclease R	143	all	1	107	344	403307	10.957047381004125	0.08819986408634277	False
AMP-binding protein	122	all	1	288	128	403342	10.941351996527779	0.08824365906782679	False
cation:proton antiporter	138	non-regulatable	1	221	167	403370	10.929362993470075	0.08827462441201764	False
phosphatase	all	non-regulatable	4	71	9051	394633	2.4563965385507167	0.08827908514019038	False
GntR family transcriptional regulator	56	non-regulatable	1	887	41	402830	11.076800395963373	0.08833106339423533	False
HD domain-containing protein	43	all	1	556	66	403136	10.985829518203618	0.08835104282986736	False
HD domain-containing protein	22	regulatable	1	556	66	403136	10.985829518203618	0.08835104282986736	False
glycoside hydrolase family 2 TIM barrel-domain containing protein	69	non-regulatable	1	601	61	403096	10.995226535009957	0.08836652421256068	False
XdhC family protein	all	non-regulatable	3	44	9052	394660	2.9726730406138278	0.08839958467691389	False
hydrogenase maturation nickel metallochaperone HypA	all	non-regulatable	3	44	9052	394660	2.9726730406138278	0.08839958467691389	False
TatD family hydrolase	10	all	1	202	183	403373	10.912000216415084	0.0884008161095555	False
penicillin-binding transpeptidase domain-containing protein	36	all	1	264	140	403354	10.913257575757575	0.08843216837662675	False
iron-containing alcohol dehydrogenase	51	all	1	345	107	403306	10.925260734118922	0.08844396670627662	False
methionine adenosyltransferase	54	all	1	145	255	403358	10.9089384719405	0.08845659663986666	False
type II CAAX endopeptidase family protein	54	all	1	145	255	403358	10.9089384719405	0.08845659663986666	False
LL-diaminopimelate aminotransferase	4	all	1	88	419	403251	10.936510088956387	0.08847683032566295	False
heavy metal translocating P-type ATPase	40	all	1	330	112	403316	10.912229437229435	0.08852197897538265	False
radical SAM protein	100	all	1	558	66	403134	10.946399478657543	0.08865399502730502	False
histidine triad nucleotide-binding protein	all	regulatable	2	35	5437	398285	4.185974408155758	0.08867706715429434	False
FtsK/SpoIIIE domain-containing protein	all	regulatable	2	35	5437	398285	4.185974408155758	0.08867706715429434	False
8-amino-7-oxononanoate synthase	all	regulatable	2	35	5437	398285	4.185974408155758	0.08867706715429434	False
LysR family transcriptional regulator	28	all	2	999	198	402560	4.070332959221848	0.08871789075621629	False
sugar ABC transporter permease	63	all	1	780	47	402931	10.99102564102564	0.0887543736888289	False
NUDIX domain-containing protein	10	non-regulatable	1	309	120	403329	10.877265372168283	0.08876226504962059	False
trigger factor	14	all	1	168	221	403369	10.864280327515619	0.08877612987764144	False
serine hydroxymethyltransferase	136	all	1	117	317	403324	10.874491089002131	0.08879440289951966	False
transketolase	10	all	1	203	183	403372	10.858219602142725	0.08881645666499773	False
phage tail tape measure protein	7	all	1	106	350	403302	10.870673854447439	0.08887122694406276	False
Tex family protein	7	all	1	106	350	403302	10.870673854447439	0.08887122694406276	False
carbohydrate ABC transporter permease	36	regulatable	1	872	42	402844	10.99945391000437	0.08887873959549683	False
bifunctional (p)ppGpp synthetase/guanosine-3'%2C5'-bis(diphosphate) 3'-pyrophosphohydrolase	8	all	1	84	441	403233	10.885244574020083	0.08890783496661896	False
AbrB/MazE/SpoVT family DNA-binding domain-containing protein	8	all	1	84	441	403233	10.885244574020083	0.08890783496661896	False
YitT family protein	7	regulatable	1	364	102	403292	10.862206421029954	0.08895807487049423	False
LacI family DNA-binding transcriptional regulator	85	non-regulatable	1	751	49	402958	10.950243213130793	0.08900452706264372	False
EAL domain-containing protein	138	non-regulatable	1	223	167	403368	10.831288096452834	0.08903360390151649	False
sulfite exporter TauE/SafE family protein	54	all	1	146	255	403357	10.834192855224282	0.08903476200182361	False
aspartate-semialdehyde dehydrogenase	138	all	1	127	293	403338	10.839214210851631	0.08903676252799286	False
exodeoxyribonuclease VII large subunit	138	all	1	127	293	403338	10.839214210851631	0.08903676252799286	False
Fic family protein	55	all	1	233	160	403365	10.81987660944206	0.08912872208463424	False
glycosyltransferase family 4 protein	125	regulatable	1	562	66	403130	10.868381322117978	0.08925960203981814	False
aminotransferase class I/II-fold pyridoxal phosphate-dependent enzyme	56	all	1	465	80	403213	10.839059139784947	0.0893072678355255	False
aminotransferase class I/II-fold pyridoxal phosphate-dependent enzyme	38	non-regulatable	1	465	80	403213	10.839059139784947	0.0893072678355255	False
amino acid ABC transporter ATP-binding protein	8	regulatable	1	281	133	403344	10.792390228239636	0.08938821191039238	False
sugar transferase	8	regulatable	1	281	133	403344	10.792390228239636	0.08938821191039238	False
DUF2142 domain-containing protein	all	inverton-intersecting	1	36	1020	402702	10.966830065359476	0.08943129083596929	False
2-succinyl-5-enolpyruvyl-6-hydroxy-3-cyclohexene-1-carboxylic-acid synthase	all	inverton-intersecting	1	36	1020	402702	10.966830065359476	0.08943129083596929	False
alpha-isopropylmalate synthase regulatory domain-containing protein	all	inverton-intersecting	1	36	1020	402702	10.966830065359476	0.08943129083596929	False
AarF/UbiB family protein	all	inverton-intersecting	1	36	1020	402702	10.966830065359476	0.08943129083596929	False
Mur ligase family protein	all	inverton-intersecting	1	36	1020	402702	10.966830065359476	0.08943129083596929	False
30S ribosomal protein S16	all	regulatable	4	121	5435	398199	2.422006128019342	0.08943673253327354	False
50S ribosomal protein L28	all	regulatable	4	121	5435	398199	2.422006128019342	0.08943673253327354	False
peptidylprolyl isomerase	3	all	1	356	105	403297	10.789111824505083	0.08951502855002462	False
CHC2 zinc finger domain-containing protein	139	all	1	117	320	403321	10.772462606837607	0.0895937099819966	False
DHH family phosphoesterase	139	all	1	117	320	403321	10.772462606837607	0.0895937099819966	False
undecaprenyl-diphosphate phosphatase	8	non-regulatable	1	141	266	403351	10.754305977710233	0.08967174385722565	False
adenylosuccinate synthase	138	all	1	128	293	403337	10.754506186006825	0.08970029723284567	False
histidine phosphatase family protein	36	all	1	268	140	403350	10.750266524520256	0.08970568593339802	False
Lrp/AsnC family transcriptional regulator	131	non-regulatable	1	134	280	403344	10.750106609808102	0.08971985628884202	False
helix-turn-helix transcriptional regulator	5	all	4	3294	202	400259	2.406169032203767	0.08976349130724291	False
4Fe-4S binding protein	28	regulatable	1	621	60	403077	10.817954911433173	0.08976397968724215	False
glycosyltransferase family 1 protein	14	all	1	170	221	403367	10.736412030875696	0.08977831675639504	False
VOC family protein	66	all	1	341	110	403307	10.751986137030123	0.08978468419769041	False
ABC transporter substrate-binding protein	146	all	1	1307	28	402423	10.99636572302984	0.0898109037723872	False
ATP-binding protein	143	all	5	2754	340	400660	2.139454910504506	0.0898399849852104	False
porin	126	non-regulatable	1	156	241	403361	10.728827534844132	0.0898511258847844	False
trypsin-like peptidase domain-containing protein	7	non-regulatable	1	158	238	403362	10.726571641314754	0.08986680662889154	False
efflux RND transporter permease subunit	75	all	1	441	85	403232	10.75715619581166	0.08990542875210594	False
glycoside-pentoside-hexuronide (GPH):cation symporter	8	all	1	85	441	403232	10.75715619581166	0.08990542877374043	False
MraY family glycosyltransferase	126	all	1	85	441	403232	10.75715619581166	0.08990542877374043	False
glutamate synthase large subunit	8	all	1	85	441	403232	10.75715619581166	0.08990542877374043	False
zinc ribbon domain-containing protein	55	non-regulatable	1	358	105	403295	10.72878425113062	0.08999345377704883	False
heavy metal translocating P-type ATPase	12	non-regulatable	1	330	114	403314	10.7207336523126	0.09001623830998429	False
ROK family protein	12	non-regulatable	1	330	114	403314	10.7207336523126	0.09001623830998429	False
LysR family transcriptional regulator	20	non-regulatable	1	1000	37	402721	10.884351351351352	0.09001846239252538	False
LysR family transcriptional regulator	70	non-regulatable	1	1000	37	402721	10.884351351351352	0.09001846239252538	False
M20/M25/M40 family metallo-hydrolase	34	all	1	139	271	403348	10.707690674029042	0.09004644450754339	False
Na/Pi cotransporter family protein	54	all	1	148	255	403355	10.687731849496556	0.09018999743260464	False
ribulose-phosphate 3-epimerase	54	all	1	148	255	403355	10.687731849496556	0.09018999743260464	False
AMP-binding protein	13	all	1	288	131	403339	10.690707167090755	0.09020072084459056	False
AAA family ATPase	121	non-regulatable	1	1813	20	401925	11.084528405956977	0.09022984536839612	False
AAA family ATPase	79	regulatable	1	1813	20	401925	11.084528405956977	0.09022984536839612	False
DEAD/DEAH box helicase	81	all	1	476	79	403203	10.722343367726838	0.09024227886077037	False
sensor histidine kinase	69	all	1	405	93	403260	10.706491437674233	0.09024521757986516	False
helix-hairpin-helix domain-containing protein	8	non-regulatable	1	142	266	403350	10.67854495393413	0.0902739426459339	False
UDP-glucose 4-epimerase GalE	8	non-regulatable	1	142	266	403350	10.67854495393413	0.0902739426459339	False
amidohydrolase family protein	122	all	1	295	128	403335	10.681541313559322	0.0902823058247798	False
L-serine ammonia-lyase%2C iron-sulfur-dependent%2C subunit alpha	28	all	1	190	199	403369	10.668315260513092	0.0903147453332353	False
GntR family transcriptional regulator	118	all	1	887	42	402829	10.8130402104472	0.09033633443237983	False
polysaccharide biosynthesis tyrosine autokinase	138	all	1	129	293	403336	10.671111463872792	0.09036335042779753	False
serine/threonine-protein kinase	4	all	1	90	419	403249	10.693423495094141	0.09037264155889348	False
histidine kinase	97	all	1	545	69	403144	10.720489296636085	0.09038385838125568	False
HAD-IA family hydrolase	7	all	1	108	350	403300	10.66931216931217	0.09045510395539176	False
FecR domain-containing protein	127	all	1	434	87	403237	10.679511626675142	0.09050917431033913	False
sugar ABC transporter permease	50	regulatable	1	780	48	402930	10.762019230769232	0.09051722595695597	False
TetR/AcrR family transcriptional regulator	75	non-regulatable	1	831	45	402882	10.773686321700762	0.09052912911385043	False
YaaR family protein	all	regulatable	1	6	5438	398314	12.20773568713988	0.0905706382287348	False
D-glycero-beta-D-manno-heptose 1-phosphate adenylyltransferase	all	regulatable	1	6	5438	398314	12.20773568713988	0.0905706382287348	False
YjiH family protein	all	regulatable	1	6	5438	398314	12.20773568713988	0.0905706382287348	False
membrane lipoprotein lipid attachment site-containing protein	all	regulatable	1	6	5438	398314	12.20773568713988	0.0905706382287348	False
monovalent cation/H+ antiporter complex subunit F	all	regulatable	1	6	5438	398314	12.20773568713988	0.0905706382287348	False
GTP cyclohydrolase FolE2	all	regulatable	1	6	5438	398314	12.20773568713988	0.0905706382287348	False
(S)-ureidoglycine aminohydrolase	all	regulatable	1	6	5438	398314	12.20773568713988	0.0905706382287348	False
gliding motility protein GldB	all	regulatable	1	6	5438	398314	12.20773568713988	0.0905706382287348	False
class II glutamine amidotransferase	all	regulatable	1	6	5438	398314	12.20773568713988	0.0905706382287348	False
glutaredoxin family protein	all	regulatable	1	6	5438	398314	12.20773568713988	0.0905706382287348	False
BREX-3 system P-loop-containing protein BrxF	all	regulatable	1	6	5438	398314	12.20773568713988	0.0905706382287348	False
S-methyl-5'-thioadenosine phosphorylase	all	regulatable	1	6	5438	398314	12.20773568713988	0.0905706382287348	False
prohibitin family protein	all	regulatable	1	6	5438	398314	12.20773568713988	0.0905706382287348	False
molybdopterin-synthase adenylyltransferase MoeB	all	regulatable	1	6	5438	398314	12.20773568713988	0.0905706382287348	False
penicillin-binding protein 1A	all	regulatable	1	6	5438	398314	12.20773568713988	0.0905706382287348	False
formate dehydrogenase accessory protein FdhE	all	regulatable	1	6	5438	398314	12.20773568713988	0.0905706382287348	False
DUF5025 domain-containing protein	all	regulatable	1	6	5438	398314	12.20773568713988	0.0905706382287348	False
toxin glutamine deamidase domain-containing protein	all	regulatable	1	6	5438	398314	12.20773568713988	0.0905706382287348	False
citramalate synthase	all	regulatable	1	6	5438	398314	12.20773568713988	0.0905706382287348	False
adenine glycosylase	all	regulatable	1	6	5438	398314	12.20773568713988	0.0905706382287348	False
relaxase/mobilization nuclease domain-containing protein	137	non-regulatable	1	420	90	403248	10.667936507936508	0.09057786876592164	False
metallophosphoesterase	11	non-regulatable	1	627	60	403071	10.71427432216906	0.09059005731170816	False
glycosyltransferase family 2 protein	144	regulatable	1	1234	30	402494	10.872339276066992	0.09060002358650966	False
hypothetical protein	135	all	7	58962	19	344771	2.1542840259292784	0.09069030249211008	False
DsbA family protein	all	non-regulatable	5	101	9050	394603	2.1585416552704992	0.09072581937046506	False
phosphopyruvate hydratase	54	all	1	149	255	403354	10.61597578628767	0.09076706788833064	False
amidohydrolase	76	all	1	309	123	403326	10.611887283921382	0.09086019064298677	False
O-acetylhomoserine aminocarboxypropyltransferase/cysteine synthase	19	all	1	183	208	403367	10.597073350147118	0.0908918339641258	False
nucleoside recognition domain-containing protein	8	all	1	86	441	403231	10.632046617096453	0.09090193289596032	False
nucleotidyltransferase	126	all	1	86	441	403231	10.632046617096453	0.09090193289596032	False
alpha-amylase family glycosyl hydrolase	all	inverton-intersecting	2	197	1019	402541	4.010510951814012	0.09095243663437744	False
family 78 glycoside hydrolase catalytic domain	131	non-regulatable	1	136	280	403342	10.591964285714283	0.09098687717557552	False
ABC transporter permease	15	all	3	3369	124	400263	2.874378824002528	0.09098830636189036	False
tyrosine-type recombinase/integrase	84	all	1	915	41	402802	10.737091829934693	0.0909886161507331	False
DNA-directed RNA polymerase subunit beta	138	all	1	130	293	403335	10.588999737463899	0.09102592222208099	False
DNA polymerase III subunit beta	138	all	1	130	293	403335	10.588999737463899	0.09102592222208099	False
sigma 54-interacting transcriptional regulator	138	all	1	130	293	403335	10.588999737463899	0.09102592222208099	False
LCP family protein	22	all	1	223	171	403364	10.577819736186504	0.09105433694857258	False
nitroreductase family protein	96	non-regulatable	1	506	75	403177	10.623899868247694	0.09108346577697203	False
MBL fold metallo-hydrolase	67	all	1	819	46	402893	10.694192281148805	0.0911320723188636	False
amino acid ABC transporter permease	76	all	1	310	123	403325	10.577629163388409	0.09113961472743948	False
N-acetylmuramoyl-L-alanine amidase	99	non-regulatable	1	566	67	403125	10.630372870629186	0.09114313040995033	False
Cys-tRNA(Pro) deacylase	143	all	1	111	344	403303	10.562094070815	0.09131313914642923	False
alpha-glucosidase	4	all	1	91	419	403248	10.575887120039864	0.09131907145178607	False
VOC family protein	40	all	1	341	112	403305	10.559934017595307	0.09132643424490984	False
TraG family conjugative transposon ATPase	54	all	1	150	255	403353	10.545176470588236	0.0913437734744076	False
LytTR family DNA-binding domain-containing protein	78	all	1	677	56	403025	10.630539143279172	0.0913566506956107	False
cytidylate kinase-like family protein	50	all	1	247	155	403356	10.535614470419224	0.0914154987240523	False
tryptophan--tRNA ligase	all	regulatable	4	122	5435	398198	2.402147586227698	0.09143670587910813	False
U32 family peptidase	7	non-regulatable	1	161	238	403359	10.526619343389529	0.09148271546467726	False
HPr family phosphocarrier protein	37	all	1	319	120	403319	10.536024033437826	0.091491539515801	False
helix-turn-helix transcriptional regulator	53	non-regulatable	2	3296	60	400401	4.04936286407767	0.09152655106134967	False
glutamate synthase subunit beta	131	all	1	76	502	403180	10.56772908366534	0.09153133009660927	False
lysine exporter LysO family protein	131	all	1	76	502	403180	10.56772908366534	0.09153133009660927	False
RelA/SpoT family protein	131	all	1	76	502	403180	10.56772908366534	0.09153133009660927	False
RNA-binding S4 domain-containing protein	128	all	1	154	249	403355	10.518828560997235	0.09155518538571694	False
glutamine synthetase III	128	all	1	154	249	403355	10.518828560997235	0.09155518538571694	False
helix-turn-helix domain-containing protein	29	regulatable	1	3510	10	400238	11.402792022792024	0.09160239781310336	False
DUF4099 domain-containing protein	all	non-regulatable	4	72	9051	394632	2.4222737819025517	0.09161523342780806	False
3'-5' exonuclease	4	regulatable	1	295	130	403333	10.51715775749674	0.09161609186509563	False
type I glyceraldehyde-3-phosphate dehydrogenase	131	non-regulatable	1	137	280	403341	10.514624608967674	0.09161972841995904	False
adenine deaminase	all	inverton-intersecting	1	37	1020	402701	10.670402755696873	0.0917340899018994	False
2-aminoethylphosphonate--pyruvate transaminase	all	inverton-intersecting	1	37	1020	402701	10.670402755696873	0.0917340899018994	False
RsmB/NOP family class I SAM-dependent RNA methyltransferase	all	inverton-intersecting	1	37	1020	402701	10.670402755696873	0.0917340899018994	False
peptidoglycan DD-metalloendopeptidase family protein	19	all	1	185	208	403365	10.48245841995842	0.0918331938756209	False
alanine racemase	34	all	1	142	271	403345	10.481393898446028	0.09188487050876433	False
methylated-DNA--[protein]-cysteine S-methyltransferase	34	all	1	142	271	403345	10.481393898446028	0.09188487050876433	False
efflux RND transporter permease subunit	127	all	1	441	87	403230	10.509813120650561	0.09189734839606496	False
efflux RND transporter permease subunit	125	non-regulatable	1	441	87	403230	10.509813120650561	0.09189734839606496	False
response regulator transcription factor	23	all	2	1859	108	401790	4.002450540912078	0.09196757190012098	False
metallophosphoesterase	31	non-regulatable	1	627	61	403070	10.53860433498052	0.09200475212876696	False
DUF3987 domain-containing protein	7	all	1	110	350	403298	10.475272727272726	0.09203623529121252	False
flavodoxin family protein	10	non-regulatable	1	321	120	403317	10.470327102803738	0.0920364207896434	False
efflux RND transporter periplasmic adaptor subunit	131	non-regulatable	2	726	279	402752	3.9767370676461584	0.09204130087823977	False
prolyl oligopeptidase family serine peptidase	143	all	1	112	344	403302	10.467763704318935	0.0920898002659158	False
HD domain-containing protein	97	all	1	556	69	403133	10.508106558231676	0.09211943116741618	False
Cof-type HAD-IIB family hydrolase	11	all	1	378	102	403278	10.459539371304075	0.09220940093004044	False
nitroreductase family protein	127	non-regulatable	1	506	76	403176	10.484085708342	0.09222500671328064	False
DEAD/DEAH box helicase family protein	86	all	1	209	185	403364	10.432277253329882	0.09225177650010924	False
amidohydrolase family protein	13	all	1	295	131	403332	10.43684823392418	0.09228225388974676	False
peptide chain release factor 2	19	all	1	186	208	403364	10.426075268817202	0.0923035098638822	False
iron-containing alcohol dehydrogenase	59	all	1	345	112	403301	10.43739648033126	0.09234411428893398	False
glucose-6-phosphate isomerase	138	all	1	132	293	403333	10.42850863584652	0.09234962304906423	False
dTDP-4-dehydrorhamnose reductase	136	all	1	122	317	403319	10.428685938873661	0.09237813950312623	False
MarR family transcriptional regulator	15	non-regulatable	1	550	70	403138	10.471116883116883	0.09241362889468516	False
response regulator transcription factor	79	regulatable	1	1860	20	401878	10.803172043010752	0.09246128551299784	False
response regulator transcription factor	9	regulatable	1	1860	20	401878	10.803172043010752	0.09246128551299784	False
group II intron reverse transcriptase/maturase	83	all	1	328	118	403312	10.420421661843736	0.09246211830577557	False
AraC family transcriptional regulator	143	non-regulatable	2	1475	137	402145	3.9801558827168133	0.09248385426337837	False
DNA polymerase III subunit delta	54	all	1	152	255	403351	10.406372549019608	0.09249609212001572	False
aminotransferase class V-fold PLP-dependent enzyme	34	all	1	143	271	403344	10.408071633163882	0.09249685635364692	False
GtrA family protein	28	all	1	195	199	403364	10.39463986599665	0.09256662990052043	False
sulfite exporter TauE/SafE family protein	8	non-regulatable	1	146	266	403346	10.385879081264807	0.09267877138633432	False
porin	128	all	1	156	249	403353	10.383920296570901	0.0926802541630234	False
alpha-L-fucosidase	34	non-regulatable	1	254	153	403351	10.379059235242654	0.09272543807048148	False
acyltransferase	127	non-regulatable	1	509	76	403173	10.4222159032158	0.09274492106119377	False
ABC transporter substrate-binding protein	62	regulatable	1	1307	29	402422	10.617154314961876	0.09275972453770696	False
ABC transporter substrate-binding protein	129	all	1	1307	29	402422	10.617154314961876	0.09275972453770696	False
uroporphyrinogen decarboxylase family protein	14	all	1	176	221	403361	10.370243726861373	0.0927782987125185	False
HsdR family type I site-specific deoxyribonuclease	all	non-regulatable	3	45	9052	394659	2.906606274856385	0.0927932153803762	False
chorismate mutase	all	regulatable	2	36	5437	398284	4.069687123209286	0.09279748368204566	False
2-aminoethylphosphonate--pyruvate transaminase	all	regulatable	2	36	5437	398284	4.069687123209286	0.09279748368204566	False
MT-A70 family methyltransferase	all	regulatable	2	36	5437	398284	4.069687123209286	0.09279748368204566	False
CpaF family protein	all	regulatable	2	36	5437	398284	4.069687123209286	0.09279748368204566	False
ATP-grasp fold amidoligase family protein	all	regulatable	2	36	5437	398284	4.069687123209286	0.09279748368204566	False
ATP phosphoribosyltransferase	7	all	1	111	350	403297	10.380875160875162	0.09282577307834196	False
histidine kinase	95	regulatable	1	545	71	403142	10.418451996381961	0.09284275708311147	False
DUF4843 domain-containing protein	143	all	1	113	344	403301	10.375102901831651	0.09286579959420756	False
transposon-transfer assisting family protein	126	all	1	88	441	403229	10.390357658214803	0.09289167634450952	False
beta-N-acetylhexosaminidase	126	all	1	88	441	403229	10.390357658214803	0.09289167634450952	False
MBL fold metallo-hydrolase	4	non-regulatable	2	818	249	402690	3.9541049282705383	0.0929783218393611	False
ParA family protein	35	all	1	302	129	403327	10.35286719030751	0.09299781620449546	False
ParB/RepB/Spo0J family partition protein	86	non-regulatable	1	364	107	403287	10.354498305432887	0.09306963431425032	False
replication initiator protein A	4	all	1	93	419	403246	10.348397361870301	0.09320898523199893	False
glycoside hydrolase family 32 protein	4	all	1	93	419	403246	10.348397361870301	0.09320898523199893	False
glutamine--tRNA ligase/YqeY domain fusion protein	4	all	1	93	419	403246	10.348397361870301	0.09320898523199893	False
pyridoxal-phosphate dependent enzyme	all	non-regulatable	2	21	9053	394683	4.15208849473734	0.09330809079260552	False
ribbon-helix-helix protein%2C CopG family	all	non-regulatable	2	21	9053	394683	4.15208849473734	0.09330809079260552	False
UvrB/UvrC motif-containing protein	all	non-regulatable	2	21	9053	394683	4.15208849473734	0.09330809079260552	False
glycosyltransferase family 2 protein	82	regulatable	1	1234	31	402493	10.521592513201234	0.0933818692735305	False
extracellular solute-binding protein	70	all	1	637	61	403060	10.372905782741848	0.09340026334922108	False
metallophosphoesterase	92	all	1	627	62	403069	10.36860112157226	0.09341724970788408	False
ATP-binding protein	3	non-regulatable	2	2757	73	400927	3.9841499346619558	0.0934868380211344	False
site-specific integrase	71	regulatable	1	1413	27	402318	10.545411653691911	0.0935631297241494	False
4Fe-4S dicluster domain-containing protein	16	non-regulatable	1	373	105	403280	10.296948806332184	0.09357371410928818	False
amidohydrolase family protein	96	all	1	295	133	403330	10.279852172804894	0.09361311756002004	False
amidohydrolase family protein	8	regulatable	1	295	133	403330	10.279852172804894	0.09361311756002004	False
YtxH domain-containing protein	7	all	1	112	350	403296	10.288163265306123	0.09361462603424302	False
conjugative transposon protein TraJ	7	all	1	112	350	403296	10.288163265306123	0.09361462603424302	False
thiamine pyrophosphate-dependent enzyme	7	non-regulatable	1	165	238	403355	10.271326712503184	0.09363281702448274	False
amidohydrolase	27	all	1	309	127	403322	10.277552684555207	0.0936499375139561	False
M20 family metallopeptidase	34	all	1	145	271	403342	10.264461127369897	0.09371959587466433	False
IS110 family transposase	23	all	1	360	109	403289	10.277497451580018	0.09372096299124376	False
recombinase family protein	43	non-regulatable	1	881	44	402833	10.39193581673718	0.09372646853360836	False
recombinase family protein	105	all	1	881	44	402833	10.39193581673718	0.09372646853360836	False
MFS transporter	78	regulatable	1	1652	23	402083	10.582245499526266	0.09376907989905628	False
cation:proton antiporter	12	all	1	221	178	403359	10.253673292999137	0.09377610375163163	False
iron ABC transporter permease	14	non-regulatable	1	275	143	403340	10.256579783852509	0.09379167879563953	False
transglutaminase domain-containing protein	131	regulatable	1	184	214	403360	10.243803331978869	0.09385907558239903	False
phosphoribosylanthranilate isomerase	all	regulatable	3	77	5436	398243	2.8542974685358797	0.09386649565495987	False
diguanylate cyclase	50	all	1	254	155	403349	10.24508509017018	0.09387152004364746	False
SDR family NAD(P)-dependent oxidoreductase	50	all	1	254	155	403349	10.24508509017018	0.09387152004364746	False
signal peptidase I	35	all	1	305	129	403324	10.25095946117677	0.09387428787207172	False
TrkH family potassium uptake protein	8	non-regulatable	1	148	266	403344	10.245478561268037	0.0938788096393139	False
virulence-associated E family protein	8	all	1	89	441	403228	10.27358658819333	0.09388491813391876	False
50S ribosomal protein L36	8	all	1	89	441	403228	10.27358658819333	0.09388491813391876	False
YdcF family protein	8	all	1	89	441	403228	10.27358658819333	0.09388491813391876	False
two-component regulator propeller domain-containing protein	99	non-regulatable	1	584	67	403107	10.302264363115928	0.0938983211642806	False
IS3 family transposase	108	all	1	685	57	403016	10.321833781534126	0.0939263739763943	False
phospho-sugar mutase	139	all	1	123	320	403315	10.24682418699187	0.0939291736501214	False
50S ribosomal protein L9	139	all	1	123	320	403315	10.24682418699187	0.0939291736501214	False
LytTR family DNA-binding domain-containing protein	all	regulatable	4	674	5435	397646	0.4342073438724172	0.09407352280055747	False
DNA topoisomerase 3	131	non-regulatable	1	141	280	403337	10.216236068895643	0.09414674617071188	False
peptide ABC transporter substrate-binding protein	4	all	1	94	419	403245	10.238282638500989	0.09415247114718936	False
(2Fe-2S)-binding protein	4	all	1	94	419	403245	10.238282638500989	0.09415247114718936	False
TetR/AcrR family transcriptional regulator	68	non-regulatable	1	831	47	402880	10.315180377397137	0.09427387351178533	False
sulfite exporter TauE/SafE family protein	34	all	1	146	271	403341	10.194131324874892	0.09433034984910572	False
GntR family transcriptional regulator	105	all	1	887	44	402827	10.321487137439787	0.09433366884924403	False
smalltalk protein	128	all	1	159	249	403350	10.187921497309995	0.09436525591649757	False
energy-coupling factor transporter transmembrane component T	26	all	1	264	150	403344	10.185454545454547	0.09439958519917603	False
NlpC/P60 family protein	54	non-regulatable	1	243	163	403352	10.183342169708904	0.09440093895556144	False
NfeD family protein	7	all	1	113	350	403295	10.19709228824273	0.09440279500474212	False
nitroreductase family protein	124	all	1	506	78	403174	10.215212323907975	0.09450379793186914	False
glutamate--tRNA ligase	136	all	1	125	317	403316	10.178321766561512	0.09452163368624532	False
SLC13 family permease	137	all	1	242	164	403352	10.163071961298128	0.09457820158455436	False
NAD(P)-dependent oxidoreductase	72	all	1	303	131	403324	10.161086337641398	0.0946553619843548	False
IS3 family transposase	all	regulatable	4	682	5435	397638	0.4291053695095598	0.09465985242449153	False
excinuclease ABC subunit UvrA	95	all	1	202	197	403359	10.136176307986128	0.0947995097178979	False
DegV family protein	96	all	1	299	133	403326	10.142228480901249	0.09481665589947204	False
serine/threonine-protein kinase	8	all	1	90	441	403227	10.159410430839003	0.09487707473283408	False
efflux RND transporter permease subunit	61	all	1	441	90	403227	10.159410430839003	0.0948770748204027	False
MurR/RpiR family transcriptional regulator	50	all	1	257	155	403346	10.125417346554537	0.09492208035639564	False
pyridoxal phosphate-dependent aminotransferase	50	all	1	257	155	403346	10.125417346554537	0.09492208035639564	False
alkaline phosphatase family protein	131	all	1	79	502	403177	10.166347269151244	0.09492304721300204	False
transposase	24	non-regulatable	1	1488	26	402244	10.397125723738627	0.09494453277042736	False
radical SAM protein	95	regulatable	1	558	71	403129	10.175400070674948	0.09494636650270788	False
N-acetylmuramoyl-L-alanine amidase	51	non-regulatable	1	566	70	403122	10.174709742554263	0.09496734001901094	False
4-alpha-glucanotransferase	138	all	1	136	293	403329	10.121687412166231	0.09499126444755984	False
M23 family metallopeptidase	16	non-regulatable	1	379	105	403274	10.133785651463752	0.0950019083414166	False
ABC transporter permease	53	non-regulatable	2	3370	60	400327	3.9597131552917904	0.0950074192863898	False
PFL family protein	all	non-regulatable	4	73	9051	394631	2.3890858952995426	0.09501060979845163	False
molybdopterin-binding protein	all	non-regulatable	4	73	9051	394631	2.3890858952995426	0.09501060979845163	False
L-lactate dehydrogenase	4	all	1	95	419	403244	10.130486119834194	0.0950949777154966	False
AzlC family ABC transporter permease	4	all	1	95	419	403244	10.130486119834194	0.0950949777154966	False
ornithine carbamoyltransferase	4	all	1	95	419	403244	10.130486119834194	0.0950949777154966	False
ATP-dependent RecD-like DNA helicase	4	all	1	95	419	403244	10.130486119834194	0.0950949777154966	False
alpha/beta hydrolase	57	all	1	822	48	402888	10.211070559610707	0.09515061102047773	False
DNA/RNA non-specific endonuclease	143	all	1	116	344	403298	10.106706094627103	0.09518983179948587	False
PaaI family thioesterase	7	all	1	114	350	403294	10.107619047619048	0.09519028066186287	False
magnesium transporter	7	all	1	114	350	403294	10.107619047619048	0.09519028066186287	False
DNA-binding protein	23	all	1	366	109	403283	10.108863488243848	0.09520272604853007	False
DegT/DnrJ/EryC1/StrS family aminotransferase	136	all	1	126	317	403315	10.097516398778227	0.09523500962948166	False
energy transducer TonB	7	non-regulatable	1	168	238	403352	10.087835134053622	0.0952420672562728	False
FAD:protein FMN transferase	7	non-regulatable	1	168	238	403352	10.087835134053622	0.0952420672562728	False
signal peptidase I	72	all	1	305	131	403322	10.094406206982855	0.09524767643083737	False
DeoR/GlpR family DNA-binding transcription regulator	55	all	1	250	160	403348	10.0837	0.09528735442913512	False
triose-phosphate isomerase	54	all	1	157	255	403346	10.074834519795179	0.09537052448289432	False
U32 family peptidase	128	all	1	161	249	403348	10.061313577290528	0.09548685855441444	False
glycosyltransferase family A protein	all	regulatable	4	124	5435	398196	2.363391399827878	0.09550006366777462	False
response regulator	110	regulatable	1	1011	39	402708	10.21349767937305	0.095514076837501	False
response regulator	119	non-regulatable	1	1011	39	402708	10.21349767937305	0.095514076837501	False
sugar O-acetyltransferase	139	non-regulatable	1	209	192	403357	10.051759370015947	0.09555308391148114	False
SPFH domain-containing protein	95	all	1	204	197	403357	10.036752264357519	0.09568754479123497	False
ABC transporter substrate-binding protein	144	regulatable	1	1307	30	402421	10.263223667431776	0.0956989987371306	False
recombinase family protein	110	non-regulatable	1	881	45	402832	10.1609786858368	0.09570641784922336	False
NUDIX domain-containing protein	4	regulatable	1	309	130	403319	10.040303709235747	0.09573664654316616	False
SDR family oxidoreductase	143	all	2	605	343	402809	3.882215743440233	0.09574009845349983	False
HPr family phosphocarrier protein	15	all	1	319	126	403313	10.034159327262776	0.0958045462448125	False
glucosamine-6-phosphate deaminase	126	non-regulatable	1	167	241	403350	10.021864983725497	0.09583621908368962	False
50S ribosomal protein L17	8	all	1	91	441	403226	10.047743639580377	0.09586814732087563	False
HAD family phosphatase	38	all	1	327	123	403308	10.02729917207429	0.09587680989560936	False
SPOR domain-containing protein	143	all	1	117	344	403297	10.020299145299145	0.09596318917291556	False
preprotein translocase subunit YajC	143	all	1	117	344	403297	10.020299145299145	0.09596318917291556	False
histidinol dehydrogenase	7	all	1	115	350	403293	10.019701863354037	0.09597708334805014	False
DUF4141 domain-containing protein	7	all	1	115	350	403293	10.019701863354037	0.09597708334805014	False
CvpA family protein	7	all	1	115	350	403293	10.019701863354037	0.09597708334805014	False
DNA-binding protein	66	all	1	366	110	403282	10.016939890710383	0.09602537285561154	False
L%2CD-transpeptidase family protein	4	all	1	96	419	403243	10.024935361972952	0.0960365059466799	False
L-threonylcarbamoyladenylate synthase	128	all	1	162	249	403347	9.999181912836534	0.09604714090245793	False
LuxR C-terminal-related transcriptional regulator	5	all	1	197	205	403356	9.987767735545377	0.09613123719786712	False
methyltransferase domain-containing protein	95	all	1	205	197	403356	9.987767735545377	0.09613123721404064	False
TetR/AcrR family transcriptional regulator	122	non-regulatable	1	831	48	402879	10.100255716004813	0.0961404665618816	False
TetR/AcrR family transcriptional regulator	2	non-regulatable	1	831	48	402879	10.100255716004813	0.0961404665618816	False
acyl carrier protein	all	regulatable	7	257	5432	398063	1.995983593405271	0.09615406731121676	False
fimbrillin family protein	126	all	2	473	440	402844	3.8712665769748216	0.09615622357094293	False
DNA polymerase IV	34	all	1	149	271	403338	9.98880606255727	0.09616015261563192	False
acyltransferase	76	non-regulatable	1	509	79	403170	10.0263609460098	0.09617918555891036	False
thioredoxin	138	non-regulatable	1	242	167	403349	9.980427574602858	0.09621265790167913	False
restriction endonuclease subunit S	86	non-regulatable	1	377	107	403274	9.997124370956147	0.09622115788514417	False
metallophosphoesterase	40	non-regulatable	1	627	64	403067	10.04453249601276	0.09623566677791516	False
dihydroxy-acid dehydratase	8	non-regulatable	1	152	266	403340	9.975761772853186	0.09627414479262347	False
selenium-dependent molybdenum cofactor biosynthesis protein YqeB	all	inverton-intersecting	1	39	1020	402699	10.12315233785822	0.0963222487694017	False
ECF transporter S component	74	all	1	361	112	403285	9.974401464186784	0.0964035502074689	False
glutamine-hydrolyzing GMP synthase	4	non-regulatable	1	162	250	403346	9.959160493827161	0.0964122983536196	False
NAD(P)/FAD-dependent oxidoreductase	8	regulatable	1	305	133	403320	9.942561321336127	0.09661899005801737	False
NAD(P)/FAD-dependent oxidoreductase	96	all	1	305	133	403320	9.942561321336127	0.09661899005801737	False
response regulator transcription factor	106	non-regulatable	1	1860	21	401877	10.288709677419355	0.09664451716318416	False
MBL fold metallo-hydrolase	1	non-regulatable	1	819	49	402890	10.039371059779224	0.09665898848018284	False
tetratricopeptide repeat protein	119	non-regulatable	1	1024	39	402695	10.083508613782053	0.09668121037040367	False
heavy metal translocating P-type ATPase	76	all	1	330	123	403305	9.936067997043606	0.09671023947928167	False
ROK family protein	38	all	1	330	123	403305	9.936067997043606	0.09671023947928167	False
HAMP domain-containing sensor histidine kinase	98	regulatable	1	1413	28	402317	10.168764533414217	0.09673777254761454	False
HAMP domain-containing sensor histidine kinase	58	non-regulatable	1	1413	28	402317	10.168764533414217	0.09673777254761454	False
4Fe-4S binding protein	5	regulatable	1	621	65	403072	9.985680663941533	0.09675469591379486	False
thioredoxin-disulfide reductase	7	all	1	116	350	403292	9.933300492610837	0.096763203912346	False
insulinase family protein	34	all	1	150	271	403337	9.92218942189422	0.09676926782543348	False
GHKL domain-containing protein	26	all	1	271	150	403337	9.92218942189422	0.09676926783822402	False
LysR family transcriptional regulator	58	all	1	1000	40	402718	10.06795	0.096770430796285	False
LysR family transcriptional regulator	134	all	1	1000	40	402718	10.06795	0.096770430796285	False
DEAD/DEAH box helicase	8	all	2	475	440	402842	3.854947368421053	0.09683382251683016	False
TlpA disulfide reductase family protein	127	all	1	466	87	403205	9.945365300182527	0.09683803479663533	False
efflux RND transporter permease subunit	34	regulatable	1	441	92	403225	9.938504387262153	0.09685813743911884	False
GH92 family glycosyl hydrolase	16	non-regulatable	1	387	105	403266	9.924104835732743	0.0969027003044928	False
DeoR/GlpR family DNA-binding transcription regulator	54	non-regulatable	1	250	163	403345	9.898036809815949	0.09697424765532843	False
dicarboxylate/amino acid:cation symporter	4	non-regulatable	1	163	250	403345	9.898036809815949	0.0969742476602821	False
alpha-galactosidase	19	all	1	196	208	403354	9.893887362637363	0.09699335902296784	False
alpha/beta hydrolase	116	all	1	822	49	402887	10.002656537067383	0.09699522969947737	False
oligosaccharide flippase family protein	143	regulatable	1	199	205	403354	9.88733913469788	0.09705377272393666	False
DUF4134 domain-containing protein	54	all	1	160	255	403343	9.885857843137256	0.09709082883123736	False
flavodoxin family protein	27	all	1	321	127	403310	9.893050751833592	0.09709460077367232	False
molybdate ABC transporter permease subunit	all	non-regulatable	3	46	9052	394658	2.8434119771753537	0.09727507628775298	False
DUF2007 domain-containing protein	all	non-regulatable	3	46	9052	394658	2.8434119771753537	0.09727507628775298	False
reverse transcriptase domain-containing protein	7	non-regulatable	1	172	238	403348	9.8531366034786	0.09738330901257844	False
MATE family efflux transporter	64	regulatable	1	1719	23	402016	10.168095707817994	0.09738621559956236	False
MATE family efflux transporter	25	non-regulatable	1	1719	23	402016	10.168095707817994	0.09738621559956236	False
MATE family efflux transporter	72	regulatable	1	1719	23	402016	10.168095707817994	0.09738621559956236	False
biopolymer transporter ExbD	all	non-regulatable	1	202	9054	394502	0.2157035783101173	0.09739899620196676	False
transketolase	all	non-regulatable	1	203	9054	394501	0.2146404550257296	0.09742447354797164	False
VOC family protein	37	all	1	341	120	403297	9.855742913000977	0.09746743965878288	False
PTS transporter subunit EIIC	8	non-regulatable	1	154	266	403338	9.8461576017967	0.0974694455956578	False
orotate phosphoribosyltransferase	8	non-regulatable	1	154	266	403338	9.8461576017967	0.0974694455956578	False
MFS transporter	34	inverton-intersecting	1	1652	24	402082	10.141293381759484	0.09747943388046514	False
iron ABC transporter permease	48	all	1	275	149	403334	9.843416717510678	0.09750345131493762	False
outer membrane beta-barrel family protein	143	all	1	119	344	403295	9.851841899550518	0.09750792711760696	False
tyrosine--tRNA ligase	139	all	1	128	320	403310	9.846435546875	0.09752633363778933	False
polyprenyl synthetase family protein	all	regulatable	5	175	5434	398145	2.093406593406593	0.09758900743747627	False
ABC transporter permease	59	non-regulatable	2	3370	61	400326	3.8947900958311035	0.09759999942036324	False
rubrerythrin family protein	138	all	1	140	293	403325	9.832398829839104	0.09762524363670984	False
1-deoxy-D-xylulose-5-phosphate synthase	54	all	1	161	255	403342	9.824430641821946	0.09766353922358173	False
N-acetyltransferase	54	all	1	161	255	403342	9.824430641821946	0.09766353922358173	False
peptidoglycan DD-metalloendopeptidase family protein	16	all	1	185	222	403351	9.821061602142683	0.09767592040517982	False
helix-turn-helix transcriptional regulator	96	all	3	3295	131	400330	2.7823558711441114	0.09770978818156907	False
flavodoxin family protein	122	all	1	321	128	403309	9.81573695482866	0.09781490112640466	False
NUDIX domain-containing protein	96	all	1	309	133	403316	9.813757695208896	0.09781856671387082	False
amidohydrolase	8	regulatable	1	309	133	403316	9.813757695208896	0.09781856671387082	False
gamma-glutamyl-gamma-aminobutyrate hydrolase family protein	8	all	1	93	441	403224	9.83161436617658	0.0978470457237743	False
cell wall hydrolase	8	all	1	93	441	403224	9.83161436617658	0.0978470457237743	False
alpha/beta fold hydrolase	all	non-regulatable	1	207	9054	394497	0.21049067911372346	0.09789570108215027	False
regulatory protein RecX	4	all	1	98	419	403241	9.820296137548098	0.09791663153238897	False
alpha/beta fold hydrolase	all	inverton-intersecting	2	206	1019	402532	3.835208704517088	0.09795654647696396	False
pitrilysin family protein	34	all	1	152	271	403335	9.791585744804816	0.09798627195123276	False
TetR/AcrR family transcriptional regulator	85	non-regulatable	1	831	49	402878	9.894103489771359	0.09800321729891376	False
EAL domain-containing protein	86	all	1	223	185	403350	9.776996727669372	0.09809182461977724	False
GDSL-type esterase/lipase family protein	138	non-regulatable	1	247	167	403344	9.778273412688794	0.09809251696777492	False
phage portal protein	4	non-regulatable	1	165	250	403343	9.778012121212123	0.0980971022903719	False
amino acid ABC transporter permease	8	regulatable	1	310	133	403315	9.78207615813728	0.09811821382970363	False
4Fe-4S binding protein	30	all	1	621	66	403071	9.834358073488508	0.09814639363186732	False
TonB-dependent receptor	122	regulatable	2	2729	76	400952	3.866386376347612	0.09816600249648293	False
sigma-70 family RNA polymerase sigma factor	107	all	1	1125	36	402597	9.940666666666667	0.09817435734473612	False
L-threonylcarbamoyladenylate synthase	54	all	1	162	255	403341	9.763761801016702	0.0982358877344022	False
polysaccharide biosynthesis tyrosine autokinase	139	all	1	129	320	403309	9.770082364341086	0.09824405541693593	False
leucine-rich repeat domain-containing protein	128	all	1	166	249	403343	9.758140997725842	0.09828481584100417	False
Abi family protein	131	all	1	82	502	403174	9.794334855699157	0.0983021266898138	False
(d)CMP kinase	7	all	1	118	350	403290	9.764891041162226	0.0983334004908417	False
conjugal transfer protein TraO	7	all	1	118	350	403290	9.764891041162226	0.0983334004908417	False
HD domain-containing protein	54	regulatable	1	556	74	403128	9.797977833949057	0.09836555652769136	False
AAA family ATPase	116	non-regulatable	1	1813	22	401923	10.076793862508149	0.09838670769072944	False
23S rRNA (uracil(1939)-C(5))-methyltransferase RlmD	28	all	1	208	199	403351	9.7446608040201	0.0983956053859452	False
glycoside hydrolase family 88 protein	all	non-regulatable	3	341	9052	394363	0.3832820601205417	0.09840176402894577	False
nitroreductase family protein	4	all	2	505	418	402834	3.816703775640722	0.0984529961351509	False
NAD(+)/NADH kinase	all	non-regulatable	4	74	9051	394630	2.3567949786047238	0.09846442227430573	False
MBL fold metallo-hydrolase	64	non-regulatable	1	819	50	402889	9.83855921855922	0.09849382417642424	False
MarR family transcriptional regulator	96	non-regulatable	1	550	75	403133	9.772921212121213	0.09859066770675276	False
M60 family metallopeptidase	all	inverton-intersecting	1	40	1020	402698	9.870049019607842	0.0986076378205746	False
Sapep family Mn(2+)-dependent dipeptidase	all	inverton-intersecting	1	40	1020	402698	9.870049019607842	0.0986076378205746	False
tripartite tricarboxylate transporter substrate binding protein	all	inverton-intersecting	1	40	1020	402698	9.870049019607842	0.0986076378205746	False
xanthan lyase	all	inverton-intersecting	1	40	1020	402698	9.870049019607842	0.0986076378205746	False
SusD/RagB family nutrient-binding outer membrane lipoprotein	136	regulatable	1	250	166	403342	9.719084337349397	0.09865800804990048	False
HPr family phosphocarrier protein	47	all	1	319	130	403309	9.72531950807813	0.0986685383866976	False
phosphatase PAP2 family protein	47	all	1	319	130	403309	9.72531950807813	0.0986685383866976	False
hypothetical protein	36	inverton-intersecting	3	58966	5	344785	3.508309873486416	0.09868400752551028	False
carbohydrate ABC transporter permease	63	all	1	872	47	402839	9.829177239898495	0.09868736983906357	False
radical SAM protein	3	non-regulatable	1	558	74	403126	9.762811198295068	0.09870095348830356	False
cation:proton antiporter	128	non-regulatable	1	221	188	403349	9.708024453643976	0.09874876502746764	False
N-acetylmuramoyl-L-alanine amidase	2	all	1	566	73	403119	9.756498378430708	0.09877548677727367	False
C1 family peptidase	136	all	1	131	317	403310	9.71199460591904	0.09879349488724803	False
hypothetical protein	8	non-regulatable	29	58940	238	344552	0.7123044942442536	0.09879983517232056	False
DEAD/DEAH box helicase	82	all	1	476	87	403195	9.736187578479669	0.09880685990975033	False
HAD family phosphatase	27	all	1	327	127	403304	9.711382407474296	0.09881205805264164	False
glucosamine-6-phosphate deaminase	128	all	1	167	249	403342	9.69968496741457	0.09884337198912012	False
LytTR family DNA-binding domain-containing protein	53	non-regulatable	1	677	61	403020	9.759062401627236	0.09896123768654724	False
tetratricopeptide repeat protein	134	all	1	1024	40	402694	9.831396484375	0.0989746416464938	False
VOC family protein	28	non-regulatable	1	341	122	403295	9.694125282438344	0.098996214149018	False
HAD family hydrolase	62	all	1	560	74	403124	9.727895752895753	0.0990362274354457	False
biotin/lipoyl-binding protein	143	all	1	121	344	403293	9.688953488372093	0.09905003336898617	False
YggS family pyridoxal phosphate-dependent enzyme	143	all	1	121	344	403293	9.688953488372093	0.09905003336898617	False
extracellular solute-binding protein	23	non-regulatable	1	637	65	403056	9.73447651249849	0.09911784902486567	False
RNA polymerase sigma factor	98	all	1	412	101	403245	9.690594059405939	0.099136002728878	False
LacI family DNA-binding transcriptional regulator	86	regulatable	1	751	55	402952	9.755525965379494	0.0991389130800162	False
LacI family DNA-binding transcriptional regulator	140	all	1	751	55	402952	9.755525965379494	0.0991389130800162	False
tyrosine-type recombinase/integrase	75	non-regulatable	1	915	45	402798	9.782586520947175	0.09921049384062157	False
single-stranded DNA-binding protein	all	regulatable	1	344	5438	397976	0.21274493871720965	0.09921307433227816	False
flavodoxin family protein	47	all	1	321	130	403307	9.664677689911334	0.09925378374307088	False
PLP-dependent aminotransferase family protein	8	non-regulatable	1	157	266	403335	9.65794262726881	0.0992594442624175	False
adenine phosphoribosyltransferase	all	regulatable	3	79	5436	398241	2.782022801575992	0.09926089262929187	False
sugar ABC transporter permease	60	non-regulatable	1	780	53	402925	9.746613449443638	0.09928052874452252	False
SPFH domain-containing protein	5	all	1	204	205	403349	9.644882831181253	0.099356014025094	False
ABC-F family ATP-binding cassette domain-containing protein	37	all	1	348	120	403290	9.657327586206897	0.09936067471558872	False
HPr family phosphocarrier protein	72	all	1	319	131	403308	9.651056498121516	0.0993831222135666	False
DUF4974 domain-containing protein	145	all	1	249	168	403341	9.641924842226047	0.09940158367440144	False
4Fe-4S dicluster domain-containing protein	59	all	1	373	112	403273	9.653221945614707	0.09943631303208916	False
fimbrillin family protein	110	all	1	474	88	403196	9.666187188339087	0.09947433237370797	False
HD domain-containing protein	96	non-regulatable	1	556	75	403127	9.667314148681054	0.09960962454533616	False
aminotransferase class I/II-fold pyridoxal phosphate-dependent enzyme	137	non-regulatable	1	465	90	403203	9.634480286738352	0.09976584410781547	False
aldose 1-epimerase family protein	4	all	1	100	419	403239	9.62384248210024	0.09979285591708097	False
GHKL domain-containing protein	125	all	1	271	155	403332	9.601999761933104	0.09980871528729574	False
type II toxin-antitoxin system PemK/MazF family toxin	34	all	1	155	271	403332	9.601999761933104	0.0998087153362537	False
methyltransferase domain-containing protein	5	all	1	205	205	403348	9.597810826888756	0.09981576082021328	False
polysaccharide biosynthesis/export family protein	143	all	1	122	344	403292	9.609512009149828	0.0998201008439081	False
cell division protein ZapA	8	all	1	95	441	403222	9.624585272705573	0.09982162259773313	False
ornithine carbamoyltransferase	8	all	1	95	441	403222	9.624585272705573	0.09982162259773313	False
dCMP deaminase family protein	8	all	1	95	441	403222	9.624585272705573	0.09982162259773313	False
ATP-binding protein	49	non-regulatable	2	2757	76	400924	3.826852223049463	0.09985216470842999	False
trypsin-like peptidase domain-containing protein	8	non-regulatable	1	158	266	403334	9.59679261444751	0.09985532407026476	False
RidA family protein	8	non-regulatable	1	158	266	403334	9.59679261444751	0.09985532407026476	False
HAMP domain-containing sensor histidine kinase	129	all	1	1413	29	402316	9.81809307660395	0.09990130464916334	False
peptidylprolyl isomerase	138	regulatable	1	356	118	403284	9.600171395924583	0.09992811189828599	False
radical SAM protein	96	non-regulatable	1	558	75	403125	9.632616487455195	0.09994902418552384	False
PHP domain-containing protein	54	all	1	165	255	403338	9.586167557932264	0.09995076427787357	False
SDR family oxidoreductase	97	all	1	606	69	403083	9.639905294877314	0.09996734650733352	False
acyl carrier protein	55	all	1	263	160	403335	9.5849572243346	0.09996895931509116	False
response regulator	144	non-regulatable	1	1011	41	402706	9.715230030638583	0.10004293796441747	False
response regulator	84	all	1	1011	41	402706	9.715230030638583	0.10004293796441747	False
beta-galactosidase	7	non-regulatable	1	177	238	403343	9.574680719745524	0.10005276618067406	False
IS3 family transposase	31	non-regulatable	1	685	61	403012	9.644896493957162	0.10006939841206733	False
iron-containing alcohol dehydrogenase	28	non-regulatable	1	345	122	403291	9.581634592539796	0.1000945635941888	False
GNAT family N-acetyltransferase	79	regulatable	1	2022	20	401716	9.933630069238376	0.1001127531587344	False
TnpV protein	145	all	1	251	168	403339	9.565049326503509	0.10015581442338424	False
nitroreductase family protein	22	non-regulatable	1	506	83	403169	9.599719034239726	0.10017582900605736	False
histidine kinase	49	non-regulatable	1	545	77	403136	9.606481591802694	0.1001797155368523	False
23S rRNA (adenine(2503)-C(2))-methyltransferase RlmN	138	all	1	144	293	403321	9.559181835419038	0.10025158276487088	False
transketolase	19	all	1	203	208	403347	9.552553050397876	0.10026189697380077	False
serine hydrolase	5	all	1	206	205	403347	9.551195832346671	0.1002752741116864	False
FAD-dependent oxidoreductase	57	all	1	869	48	402841	9.657676448024551	0.1003081756416331	False
FAD-dependent oxidoreductase	2	non-regulatable	1	869	48	402841	9.657676448024551	0.1003081756416331	False
penicillin-binding transpeptidase domain-containing protein	55	all	1	264	160	403334	9.548626893939394	0.10032808395644292	False
DUF3874 domain-containing protein	all	non-regulatable	2	22	9053	394682	3.9633471576473895	0.10033136959315428	False
NPCBM/NEW2 domain-containing protein	all	non-regulatable	2	22	9053	394682	3.9633471576473895	0.10033136959315428	False
relaxase	all	non-regulatable	2	22	9053	394682	3.9633471576473895	0.10033136959315428	False
PRTRC system ThiF family protein	all	non-regulatable	2	22	9053	394682	3.9633471576473895	0.10033136959315428	False
PRTRC system protein C	all	non-regulatable	2	22	9053	394682	3.9633471576473895	0.10033136959315428	False
prokaryotic E2 ligase family D protein	all	non-regulatable	2	22	9053	394682	3.9633471576473895	0.10033136959315428	False
Flp pilus assembly protein CpaB	all	non-regulatable	2	22	9053	394682	3.9633471576473895	0.10033136959315428	False
UDP-N-acetylmuramoyl-L-alanyl-D-glutamate--2%2C6-diaminopimelate ligase	139	all	1	132	320	403306	9.547964015151516	0.10039380850832076	False
sigma factor-like helix-turn-helix DNA-binding protein	34	all	1	156	271	403331	9.540424827325195	0.10041538097560396	False
HU family DNA-binding protein	2	all	1	576	73	403109	9.58687690258752	0.10042820566328073	False
UvrD-helicase domain-containing protein	131	non-regulatable	1	151	280	403327	9.539427625354778	0.10043368644397256	False
restriction endonuclease subunit S	74	all	1	377	112	403269	9.550705759757484	0.10044499044509787	False
toprim domain-containing protein	all	non-regulatable	2	269	9053	394435	0.3239370629054757	0.1005328882196428	False
substrate-binding domain-containing protein	86	non-regulatable	1	395	107	403256	9.541133325446587	0.10056690101687453	False
carbohydrate ABC transporter permease	50	regulatable	1	872	48	402838	9.62437882262997	0.10063640247652034	False
alpha/beta hydrolase	82	non-regulatable	1	822	51	402885	9.610347788750538	0.10067320724929343	False
biotin/lipoyl-binding protein	7	all	1	121	350	403287	9.52271546635183	0.10068359354793514	False
beta-ketoacyl-ACP synthase III	7	all	1	121	350	403287	9.52271546635183	0.10068359354793514	False
sigma-70 family RNA polymerase sigma factor	124	regulatable	1	1125	37	402596	9.671975975975975	0.1006895922741419	False
RluA family pseudouridine synthase	10	non-regulatable	1	353	120	403285	9.520420207743154	0.1007105736921464	False
endonuclease/exonuclease/phosphatase family protein	4	regulatable	1	326	130	403302	9.516328456819254	0.100715247701086	False
A/G-specific adenine glycosylase	4	all	1	101	419	403238	9.528533282922565	0.1007295077183273	False
inorganic phosphate transporter	4	all	1	101	419	403238	9.528533282922565	0.1007295077183273	False
nucleotidyltransferase family protein	5	all	1	207	205	403346	9.505031224225288	0.10073455399939443	False
deoxyguanosinetriphosphate triphosphohydrolase	8	all	1	96	441	403221	9.524305555555557	0.10080729345468957	False
SpoIIE family protein phosphatase	8	all	1	96	441	403221	9.524305555555557	0.10080729345468957	False
response regulator	8	all	3	1009	439	402308	2.7247347900783607	0.10084301654179502	False
5-bromo-4-chloroindolyl phosphate hydrolysis family protein	all	inverton-intersecting	1	41	1020	402697	9.62929220468675	0.10088725277942548	False
indolepyruvate ferredoxin oxidoreductase subunit alpha	all	inverton-intersecting	1	41	1020	402697	9.62929220468675	0.10088725277942548	False
DUF5107 domain-containing protein	all	inverton-intersecting	1	41	1020	402697	9.62929220468675	0.10088725277942548	False
enoyl-CoA hydratase-related protein	all	inverton-intersecting	1	41	1020	402697	9.62929220468675	0.10088725277942548	False
ABC transporter ATP-binding protein	50	regulatable	2	4425	47	399285	3.8397403534078616	0.10088828391014154	False
efflux RND transporter periplasmic adaptor subunit	32	non-regulatable	1	727	58	402973	9.556823032775222	0.10101053822768093	False
triose-phosphate isomerase	34	all	1	157	271	403330	9.479634286788727	0.1010216390699691	False
MBOAT family O-acyltransferase	139	all	1	133	320	403305	9.476151315789474	0.10110925696523088	False
polyprenyl synthetase family protein	7	non-regulatable	1	179	238	403341	9.467654100746444	0.10111834644854527	False
helix-turn-helix transcriptional regulator	90	non-regulatable	1	3297	12	400449	10.121549893842886	0.10113709622361416	False
sialate O-acetylesterase	16	all	1	192	222	403344	9.46283783783784	0.1011603099549212	False
MFS transporter	114	all	1	1652	25	402081	9.735617433414044	0.10117460563685718	False
DMT family transporter	119	all	1	651	65	403042	9.52480207964079	0.10118061238730276	False
23S rRNA (uracil(1939)-C(5))-methyltransferase RlmD	5	all	1	208	205	403345	9.459310506566602	0.10119360043210432	False
radical SAM protein	42	all	1	558	76	403124	9.505847953216373	0.1011953696172812	False
BRO family protein	all	regulatable	2	38	5437	398282	3.855473703571049	0.10119922186158728	False
iron ABC transporter permease	125	all	1	275	155	403328	9.462240469208213	0.10120007549988752	False
tetratricopeptide repeat protein	18	all	1	1024	41	402693	9.591582507621949	0.10126225560176666	False
SDR family oxidoreductase	85	all	1	606	70	403082	9.502168788307404	0.10132066513579106	False
flavodoxin family protein	8	regulatable	1	321	133	403304	9.446607172135947	0.10140781915022128	False
WYL domain-containing protein	4	non-regulatable	1	171	250	403337	9.434783625730994	0.10145732925942316	False
16S rRNA (adenine(1518)-N(6)/adenine(1519)-N(6))-dimethyltransferase RsmA	7	all	1	122	350	403286	9.44463700234192	0.10146563294718892	False
peptidylprolyl isomerase	37	all	1	356	120	403282	9.440121722846444	0.10151954967968037	False
HAD family hydrolase	42	all	1	560	76	403122	9.471851503759398	0.10153863081376964	False
S8 family serine peptidase	138	all	1	146	293	403319	9.428187386039555	0.10156189408261064	False
EAL domain-containing protein	139	non-regulatable	1	223	192	403343	9.420380231689089	0.10159020009556666	False
PH domain-containing protein	128	all	1	172	249	403337	9.417600635098534	0.1016309877968879	False
two-component regulator propeller domain-containing protein	all	regulatable	3	582	5436	397738	0.37715155928783295	0.10163226060771337	False
cation diffusion facilitator family transporter	16	all	1	193	222	403343	9.413784250571815	0.10165698535187467	False
conjugative transposon protein TraN	131	non-regulatable	1	153	280	403325	9.414682539682538	0.10168584726251532	False
HU family DNA-binding protein	3	non-regulatable	1	576	74	403108	9.45730105105105	0.10171399264170214	False
TetR/AcrR family transcriptional regulator	82	non-regulatable	1	831	51	402876	9.50605224039074	0.10171722389406224	False
transporter substrate-binding domain-containing protein	55	all	1	268	160	403330	9.406016791044776	0.10176315896603964	False
Coenzyme F420 hydrogenase/dehydrogenase%2C beta subunit C-terminal domain	126	all	1	97	441	403220	9.426093461439557	0.10179188737030576	False
class I mannose-6-phosphate isomerase	126	all	1	97	441	403220	9.426093461439557	0.10179188737030576	False
glycoside hydrolase family 20 protein	all	non-regulatable	3	47	9052	394657	2.7829067985445795	0.10184288597824097	False
histone H1	all	non-regulatable	3	47	9052	394657	2.7829067985445795	0.10184288597824097	False
FAD-binding oxidoreductase	all	non-regulatable	3	47	9052	394657	2.7829067985445795	0.10184288597824097	False
zinc ribbon domain-containing protein	all	regulatable	1	358	5438	397962	0.20441811296874265	0.10184479620759998	False
Na+/H+ antiporter NhaC family protein	95	all	1	218	197	403343	9.391864201555443	0.10187956736556178	False
extracellular solute-binding protein	73	regulatable	1	637	67	403054	9.443848262611588	0.10196312670770592	False
homocysteine S-methyltransferase family protein	all	non-regulatable	4	75	9051	394629	2.3253651530217656	0.10197585104678966	False
DedA family protein	all	non-regulatable	4	75	9051	394629	2.3253651530217656	0.10197585104678966	False
aspartate carbamoyltransferase regulatory subunit	all	regulatable	3	80	5436	398240	2.747240618101545	0.10200389751954986	False
ParB/RepB/Spo0J family partition protein	83	all	1	364	118	403276	9.388992363568637	0.10205004416449903	False
LytTR family DNA-binding domain-containing protein	139	all	2	676	319	402762	3.735434326946263	0.10208255225299838	False
pantetheine-phosphate adenylyltransferase	143	all	1	125	344	403289	9.378813953488372	0.10212636779016307	False
MBL fold metallo-hydrolase	74	regulatable	1	819	52	402887	9.460106133183055	0.1021523358058378	False
hypothetical protein	33	regulatable	7	58962	20	344770	2.046563888606221	0.10215929482197064	False
hypothetical protein	140	regulatable	7	58962	20	344770	2.046563888606221	0.10215929482197064	False
TolC family protein	59	non-regulatable	1	689	62	403007	9.434126129500443	0.10216019380542493	False
amino acid permease	7	non-regulatable	1	181	238	403339	9.362992710896512	0.1021826702240058	False
rhomboid family intramembrane serine protease	7	non-regulatable	1	181	238	403339	9.362992710896512	0.1021826702240058	False
IS21 family transposase	34	all	1	159	271	403328	9.360347188377542	0.1022329345025664	False
Fic family protein	86	all	1	233	185	403340	9.357151142558866	0.10224039316284654	False
cysteine--tRNA ligase	7	all	1	123	350	403285	9.367828106852498	0.10224699433540176	False
ABC transporter permease subunit	69	all	1	462	93	403203	9.384234045524368	0.10225238803247988	False
ABC transporter permease subunit	19	non-regulatable	1	462	93	403203	9.384234045524368	0.10225238803247988	False
MarR family transcriptional regulator	124	all	1	550	78	403130	9.396969696969695	0.10227672938661947	False
Rpn family recombination-promoting nuclease/putative transposase	126	regulatable	1	218	198	403342	9.344407376517466	0.10236694950037957	False
MFS transporter	13	all	2	1651	130	401976	3.7457578157759865	0.10237549169658802	False
metalloregulator ArsR/SmtB family transcription factor	28	all	1	217	199	403342	9.340295949795056	0.10240921087196762	False
RNA methyltransferase	10	all	1	236	183	403339	9.339145132907287	0.1024273652021528	False
AAA family ATPase	119	regulatable	1	1813	23	401922	9.638648408834745	0.10243768769597132	False
ABC transporter ATP-binding protein	126	all	1	4426	441	398891	0.204363926622012	0.1024448320576613	False
sugar transferase	all	non-regulatable	2	280	9053	394424	0.31120228495684144	0.10251627433573647	False
histidine kinase	76	non-regulatable	1	545	79	403134	9.363233073975149	0.10261218172262736	False
heavy metal translocating P-type ATPase	13	all	1	330	131	403297	9.32910016192459	0.10261923647183012	False
DMT family transporter	22	regulatable	1	651	66	403041	9.380463622399107	0.1026322854398984	False
GtrA family protein	16	all	1	195	222	403341	9.317186417186416	0.1026495164151552	False
Gfo/Idh/MocA family oxidoreductase	119	all	1	661	65	403032	9.380472477598047	0.102651166168631	False
aspartate kinase	7	non-regulatable	1	182	238	403338	9.311524609843936	0.10271436139694813	False
MerR family transcriptional regulator	31	all	1	496	87	403175	9.343135891731553	0.10273178952098884	False
RagB/SusD family nutrient uptake outer membrane protein	70	regulatable	1	2297	18	401443	9.709355197600734	0.10277633451615772	False
RagB/SusD family nutrient uptake outer membrane protein	100	regulatable	1	2297	18	401443	9.709355197600734	0.10277633451615772	False
nitric oxide reductase activation protein NorD	all	regulatable	1	7	5438	398313	10.463747175957547	0.10282168905668927	False
TipAS antibiotic-recognition domain-containing protein	all	regulatable	1	7	5438	398313	10.463747175957547	0.10282168905668927	False
cation:proton antiporter subunit C	all	regulatable	1	7	5438	398313	10.463747175957547	0.10282168905668927	False
agmatinase family protein	all	regulatable	1	7	5438	398313	10.463747175957547	0.10282168905668927	False
3-oxoacid CoA-transferase subunit B	all	regulatable	1	7	5438	398313	10.463747175957547	0.10282168905668927	False
subtype B tannase	all	regulatable	1	7	5438	398313	10.463747175957547	0.10282168905668927	False
CoA-disulfide reductase	all	regulatable	1	7	5438	398313	10.463747175957547	0.10282168905668927	False
spore germination protein GerW family protein	all	regulatable	1	7	5438	398313	10.463747175957547	0.10282168905668927	False
ubiquinone-dependent pyruvate dehydrogenase	all	regulatable	1	7	5438	398313	10.463747175957547	0.10282168905668927	False
YlqD family protein	all	regulatable	1	7	5438	398313	10.463747175957547	0.10282168905668927	False
acyl-CoA synthetase FdrA	all	regulatable	1	7	5438	398313	10.463747175957547	0.10282168905668927	False
putative hydro-lyase	all	regulatable	1	7	5438	398313	10.463747175957547	0.10282168905668927	False
type I restriction-modification system subunit M N-terminal domain-containing protein	all	regulatable	1	7	5438	398313	10.463747175957547	0.10282168905668927	False
phage major tail protein%2C TP901-1 family	all	regulatable	1	7	5438	398313	10.463747175957547	0.10282168905668927	False
type I restriction-modification enzyme R subunit C-terminal domain-containing protein	all	regulatable	1	7	5438	398313	10.463747175957547	0.10282168905668927	False
DUF3169 family protein	all	regulatable	1	7	5438	398313	10.463747175957547	0.10282168905668927	False
vitamin B12-dependent ribonucleotide reductase	all	regulatable	1	7	5438	398313	10.463747175957547	0.10282168905668927	False
DUF4115 domain-containing protein	all	regulatable	1	7	5438	398313	10.463747175957547	0.10282168905668927	False
cysteine-rich CWC family protein	all	regulatable	1	7	5438	398313	10.463747175957547	0.10282168905668927	False
class B sortase	34	all	1	160	271	403327	9.301821955719557	0.10283797230642597	False
3'-5' exonuclease	136	non-regulatable	1	295	147	403316	9.300495791536953	0.10287487087543498	False
dephospho-CoA kinase	143	all	1	126	344	403288	9.30435585086748	0.1028938133495555	False
TonB-dependent receptor	95	inverton-intersecting	1	2730	15	401013	9.792747252747253	0.10290423755401268	False
family 43 glycosylhydrolase	13	all	1	331	131	403296	9.300892507091627	0.10291285581213508	False
uracil phosphoribosyltransferase	7	all	1	124	350	403284	9.292258064516131	0.10302767804267414	False
transcription termination factor NusA	7	all	1	124	350	403284	9.292258064516131	0.10302767804267414	False
Holliday junction branch migration protein RuvA	7	all	1	124	350	403284	9.292258064516131	0.10302767804267414	False
Holliday junction branch migration DNA helicase RuvB	7	all	1	124	350	403284	9.292258064516131	0.10302767804267414	False
DUF308 domain-containing protein	136	all	1	137	317	403304	9.286513619931384	0.10304526533176787	False
S41 family peptidase	all	regulatable	1	362	5438	397958	0.2021573173432709	0.10305408160471	False
RluA family pseudouridine synthase	76	all	1	353	123	403282	9.288145742647227	0.1030745987340293	False
small multi-drug export protein	all	inverton-intersecting	1	42	1020	402696	9.4	0.1031611083051985	False
ABC transporter permease subunit	19	regulatable	1	462	94	403202	9.28437874182555	0.10328209613049996	False
sugar transferase	125	all	1	281	155	403322	9.260061990586614	0.10328311047362086	False
tyrosine-type recombinase/integrase	12	regulatable	1	915	47	402796	9.366259737239856	0.10329353369457382	False
ATP-binding cassette domain-containing protein	4	inverton-intersecting	1	1156	37	402565	9.41188160478818	0.10331711821137478	False
ATP-binding cassette domain-containing protein	20	non-regulatable	1	1156	37	402565	9.41188160478818	0.10331711821137478	False
extracellular solute-binding protein	20	all	1	637	68	403053	9.304945054945057	0.10338239940263542	False
pseudouridine synthase	86	all	1	236	185	403337	9.238135593220338	0.1034812584930444	False
MarR family transcriptional regulator	81	all	1	550	79	403129	9.277997698504027	0.10350206986424662	False
DNA polymerase IV	138	all	1	149	293	403316	9.238289392308221	0.10352379648588486	False
type IV secretory system conjugative DNA transfer family protein	136	non-regulatable	1	297	147	403314	9.237820380677524	0.1035329254140908	False
porin	131	non-regulatable	1	156	280	403322	9.233562271062269	0.10356083307011464	False
recombinase family protein	85	non-regulatable	1	881	49	402828	9.331418378929325	0.10358310178903878	False
single-stranded DNA-binding protein	27	all	1	344	127	403287	9.231070316791797	0.10366060498505784	False
dTDP-4-dehydrorhamnose 3%2C5-epimerase	136	all	1	138	317	403303	9.219197183742514	0.10375194717475007	False
GDP-mannose 4%2C6-dehydratase	126	all	1	99	441	403218	9.235621521335807	0.10375784960907863	False
1-acyl-sn-glycerol-3-phosphate acyltransferase	126	all	1	99	441	403218	9.235621521335807	0.10375784960907863	False
alanine/glycine:cation symporter family protein	126	all	1	99	441	403218	9.235621521335807	0.10375784960907863	False
valine--tRNA ligase	7	all	1	125	350	403283	9.217897142857145	0.10380768491715599	False
glutamate--tRNA ligase	7	all	1	125	350	403283	9.217897142857145	0.10380768491715599	False
histidine kinase	68	all	1	545	80	403133	9.246169724770642	0.10382595256570697	False
MerR family transcriptional regulator	110	all	1	496	88	403174	9.236940982404693	0.10383650671948767	False
uroporphyrinogen decarboxylase family protein	128	all	1	176	249	403333	9.203472982840454	0.10385489541501802	False
ATP-binding protein	42	regulatable	1	2758	15	400985	9.692651679961324	0.10390590330167776	False
carboxylating nicotinate-nucleotide diphosphorylase	131	all	1	87	502	403169	9.23132756330998	0.10390596952935392	False
iron-containing alcohol dehydrogenase	27	all	1	345	127	403286	9.204290768001826	0.10394500615473448	False
SDR family oxidoreductase	47	non-regulatable	1	606	72	403080	9.23817381738174	0.10402121071874372	False
ABC-F family ATP-binding cassette domain-containing protein	15	all	1	348	126	403284	9.197318007662837	0.10402296719105128	False
nucleotidyltransferase domain-containing protein	95	all	1	223	197	403338	9.181170471876351	0.10408076551778016	False
transposase	136	non-regulatable	2	1487	146	402124	3.704470709620362	0.10410485359108453	False
AraC family transcriptional regulator	129	all	1	1476	29	402253	9.39755630314924	0.10412004910616236	False
MurR/RpiR family transcriptional regulator	22	all	1	257	171	403330	9.17764580062348	0.10413502325979117	False
N-acetylglucosamine-6-phosphate deacetylase	138	all	1	150	293	403315	9.176678043230943	0.10417681445647757	False
replicative DNA helicase	138	all	1	150	293	403315	9.176678043230943	0.10417681445647757	False
FAD-dependent oxidoreductase	133	all	1	869	50	402839	9.27132336018412	0.1041816960360179	False
oligosaccharide flippase family protein	14	all	1	199	221	403338	9.171149866981967	0.10418732420698808	False
3'-5' exonuclease	48	all	1	295	149	403314	9.175611420771244	0.10419025620649904	False
class I SAM-dependent methyltransferase	60	non-regulatable	1	821	53	402884	9.258934111644797	0.10421617301995804	False
type II toxin-antitoxin system RelE/ParE family toxin	36	all	1	314	140	403304	9.174340309372155	0.10422477603152708	False
efflux RND transporter periplasmic adaptor subunit	28	regulatable	1	727	60	402971	9.238216414488766	0.10424994871987482	False
HAMP domain-containing sensor histidine kinase	50	all	2	1412	154	402191	3.699192450608882	0.10428318000220263	False
ABC transporter ATP-binding protein	1	non-regulatable	2	4425	48	399284	3.759736346516008	0.1043583243397349	False
phosphatase PAP2 family protein	143	non-regulatable	1	319	138	403301	9.161351142610512	0.10436942118347754	False
glycosyltransferase family 4 protein	144	all	1	562	78	403118	9.196048909572044	0.1043851616117084	False
ABC transporter ATP-binding protein	94	non-regulatable	1	4426	9	399323	10.024677411256716	0.1043910290075442	False
ABC transporter ATP-binding protein	1	inverton-intersecting	1	4426	9	399323	10.024677411256716	0.1043910290075442	False
helix-turn-helix domain-containing protein	59	non-regulatable	2	3509	61	400187	3.7392092464809465	0.104399398702887	False
hypothetical protein	101	inverton-intersecting	2	58967	2	344788	5.8471348381298025	0.10442502750173592	False
zinc ribbon domain-containing protein	38	all	1	358	123	403277	9.158309488122814	0.10445225837799277	False
ABC transporter substrate-binding protein	67	non-regulatable	1	1307	33	402418	9.330133778488788	0.10445985239526216	False
DNA-binding protein	all	regulatable	1	366	5438	397954	0.1999459380156237	0.10446174166537016	False
phosphate acetyltransferase	4	all	1	105	419	403234	9.165450619388569	0.10446640251906752	False
thiamine diphosphokinase	4	all	1	105	419	403234	9.165450619388569	0.10446640251906752	False
ECF transporter S component	28	non-regulatable	1	361	122	403275	9.156600517687664	0.1044746965467475	False
HD domain-containing protein	76	non-regulatable	1	556	79	403123	9.177738821600947	0.10456878561849683	False
2-C-methyl-D-erythritol 4-phosphate cytidylyltransferase	7	all	1	126	350	403282	9.14471655328798	0.10458701536128268	False
GNAT family N-acetyltransferase	141	all	1	2022	21	401715	9.460576515472658	0.10462179604288878	False
Hsp20/alpha crystallin family protein	all	non-regulatable	7	159	9048	394545	1.9197508466376392	0.10462738442634348	False
ACT domain-containing protein	all	non-regulatable	7	159	9048	394545	1.9197508466376392	0.10462738442634348	False
metallophosphoesterase	15	non-regulatable	1	627	70	403061	9.18343586238323	0.10463853752959076	False
RNA polymerase sigma factor	51	all	1	412	107	403239	9.14706015788041	0.10465220206008112	False
nitroreductase family protein	127	all	1	506	87	403165	9.158261778201807	0.10468791219414494	False
TraX family protein	8	all	1	100	441	403217	9.143242630385489	0.10473922000371327	False
GatB/YqeY domain-containing protein	126	all	1	100	441	403217	9.143242630385489	0.10473922000371327	False
deoxyribonuclease IV	8	all	1	100	441	403217	9.143242630385489	0.10473922000371327	False
beta-galactosidase	4	non-regulatable	1	177	250	403331	9.114824858757062	0.10480508681628896	False
MerR family transcriptional regulator	36	non-regulatable	1	496	89	403173	9.133132475534612	0.10493986653829837	False
response regulator transcription factor	41	regulatable	1	1860	23	401875	9.393992519869098	0.10495325312552392	False
response regulator transcription factor	25	non-regulatable	1	1860	23	401875	9.393992519869098	0.10495325312552392	False
metallophosphoesterase family protein	128	all	1	178	249	403331	9.100018049726998	0.10496479222675822	False
MFS transporter	8	regulatable	2	1651	132	401974	3.688985555127288	0.10496513130409801	False
beta-N-acetylhexosaminidase	131	all	1	88	502	403168	9.126403477001087	0.10502256028588587	False
MATE family efflux transporter	135	all	1	1719	25	402014	9.354601512507273	0.1050605100774495	False
MATE family efflux transporter	94	all	1	1719	25	402014	9.354601512507273	0.1050605100774495	False
MATE family efflux transporter	3	regulatable	1	1719	25	402014	9.354601512507273	0.1050605100774495	False
glutamate-5-semialdehyde dehydrogenase	all	non-regulatable	5	106	9050	394598	2.0566975919941624	0.10509137260843494	False
DEAD/DEAH box helicase	69	all	1	476	93	403189	9.107910906298002	0.10517745209401642	False
polysaccharide biosynthesis tyrosine autokinase	143	all	1	129	344	403285	9.087907878132324	0.10519222838791996	False
TolC family protein	46	non-regulatable	1	689	64	403005	9.139264332365748	0.10522676261853804	False
acyltransferase	127	all	1	509	87	403162	9.104216064855587	0.10527392631924057	False
acyltransferase	82	all	1	509	87	403162	9.104216064855587	0.10527392631924057	False
HAD family hydrolase	76	non-regulatable	1	560	79	403119	9.112093128390596	0.10527923298234844	False
YitT family protein	28	non-regulatable	1	364	122	403272	9.081066474509097	0.10529361416975133	False
FAD-binding protein	5	all	1	217	205	403336	9.066786557266497	0.10531453971596401	False
glycosyltransferase	105	non-regulatable	1	1446	30	402282	9.27344398340249	0.10533161612657314	False
metallophosphoesterase family protein	4	non-regulatable	1	178	250	403330	9.063595505617975	0.1053618372389623	False
cysteine-rich VLP domain-containing protein	4	all	1	106	419	403233	9.078961588688252	0.10539820318693413	False
pyridoxal 5'-phosphate synthase lyase subunit PdxS	all	inverton-intersecting	1	43	1020	402695	9.181372549019608	0.10542921884593727	False
SpoIVB peptidase	all	inverton-intersecting	1	43	1020	402695	9.181372549019608	0.10542921884593727	False
winged helix-turn-helix transcriptional regulator	all	inverton-intersecting	1	43	1020	402695	9.181372549019608	0.10542921884593727	False
CDP-glucose 4%2C6-dehydratase	all	regulatable	2	39	5437	398281	3.7566059714303233	0.10547616917036516	False
Gldg family protein	all	regulatable	2	39	5437	398281	3.7566059714303233	0.10547616917036516	False
xanthan lyase	all	regulatable	2	39	5437	398281	3.7566059714303233	0.10547616917036516	False
dihydroxy-acid dehydratase	138	all	1	152	293	403313	9.055887372013652	0.1054814290151022	False
DMT family transporter	20	all	1	651	68	403039	9.104522454142947	0.10552861242791034	False
L-aspartate oxidase	all	non-regulatable	4	76	9051	394628	2.294762428112044	0.1055440504763605	False
S41 family peptidase	76	all	1	362	123	403273	9.057022863046312	0.10555287451986277	False
GntR family transcriptional regulator	all	regulatable	6	882	5433	397438	0.4976366397838355	0.10562041154735492	False
LysR family transcriptional regulator	14	all	2	999	220	402538	3.663099463099463	0.10563227485081174	False
YodL domain-containing protein	126	all	1	101	441	403216	9.052693024404483	0.10571951841258212	False
efflux RND transporter permease subunit	98	all	1	441	101	403216	9.052693024404483	0.10571951849182357	False
Cof-type HAD-IIB family hydrolase	138	regulatable	1	378	118	403262	9.040938032463458	0.10575149612349256	False
ATP-dependent zinc metalloprotease FtsH	19	all	1	215	208	403335	9.019118962432916	0.1058377347947222	False
phage holin family protein	34	all	1	165	271	403322	9.019836743821985	0.10585707276938347	False
ACT domain-containing protein	34	all	1	165	271	403322	9.019836743821985	0.10585707276938347	False
efflux RND transporter periplasmic adaptor subunit	31	non-regulatable	1	727	61	402970	9.086747694319797	0.10586528016765563	False
glycoside hydrolase family 2 TIM barrel-domain containing protein	3	non-regulatable	1	601	74	403083	9.0633403786482	0.10588228829412703	False
ATP-binding cassette domain-containing protein	87	all	1	1156	38	402564	9.164177745401568	0.10588686845715008	False
FAD-binding protein	all	inverton-intersecting	2	216	1019	402522	3.6575618798386222	0.10590967123189256	False
molybdopterin-dependent oxidoreductase	28	all	1	225	199	403334	9.008017867113344	0.10596193255577847	False
UDP-N-acetylmuramoyl-L-alanyl-D-glutamate--2%2C6-diaminopimelate ligase	all	regulatable	4	129	5435	398191	2.2717585560143485	0.10602028497540107	False
adenylosuccinate lyase	all	regulatable	4	129	5435	398191	2.2717585560143485	0.10602028497540107	False
MerR family transcriptional regulator	61	all	1	496	90	403172	9.03163082437276	0.1060418707312712	False
YitT family protein	38	all	1	364	123	403271	9.007214330385064	0.10610267931849693	False
FAD-dependent oxidoreductase	83	regulatable	1	869	51	402838	9.08951014237686	0.10611220491365134	False
adenylosuccinate synthase	7	all	1	128	350	403280	9.001785714285715	0.1061436495945262	False
DegV family protein	26	all	1	299	150	403309	8.992396878483834	0.10618655957468176	False
AraC family transcriptional regulator	26	all	2	1475	149	402133	3.65949721305881	0.1061941763016279	False
DEAD/DEAH box helicase	1	all	1	476	94	403188	9.010995887716787	0.10623483961762248	False
DEAD/DEAH box helicase	45	all	1	476	94	403188	9.010995887716787	0.10623483961762248	False
histidine kinase	60	all	1	545	82	403131	9.020608637279034	0.10624857999506307	False
GTP pyrophosphokinase family protein	4	all	1	107	419	403232	8.994089175384204	0.10632903661276133	False
transglutaminase domain-containing protein	all	regulatable	5	180	5434	398140	2.0352308510203247	0.10636097726071546	False
amino acid ABC transporter ATP-binding protein	55	all	1	281	160	403317	8.97057384341637	0.10641146044630187	False
SRPBCC family protein	all	non-regulatable	3	48	9052	394656	2.72492266902342	0.10649433373610086	False
LytTR family DNA-binding domain-containing protein	41	all	1	677	66	403015	9.019627590528623	0.106502273916892	False
citrate/2-methylcitrate synthase	8	all	1	102	441	403215	8.96391890089369	0.10669874564317056	False
DUF3990 domain-containing protein	8	all	1	102	441	403215	8.96391890089369	0.10669874564317056	False
class I SAM-dependent methyltransferase	34	all	2	820	270	402667	3.6374616079494126	0.10672841121872699	False
glutamine synthetase III	138	all	1	154	293	403311	8.938234120827977	0.10678415014675977	False
uracil-DNA glycosylase	138	all	1	154	293	403311	8.938234120827977	0.10678415014675977	False
amidohydrolase family protein	34	non-regulatable	1	295	153	403310	8.935637531848897	0.1068152631994946	False
sodium-dependent transporter	28	all	1	227	199	403332	8.928607796692715	0.1068479248278031	False
helix-turn-helix transcriptional regulator	99	non-regulatable	2	3296	66	400395	3.6811838040600176	0.10686041117853262	False
preprotein translocase subunit SecA	7	all	1	129	350	403279	8.931982281284608	0.10692095455304224	False
translation initiation factor IF-2	7	all	1	129	350	403279	8.931982281284608	0.10692095455304224	False
ParA family protein	26	all	1	302	150	403306	8.90300220750552	0.10718975198480432	False
HU domain-containing protein	all	non-regulatable	1	4	9054	394700	10.89849790148001	0.10721617994120278	False
BREX system Lon protease-like protein BrxL	all	non-regulatable	1	4	9054	394700	10.89849790148001	0.10721617994120278	False
TIGR03986 family CRISPR-associated RAMP protein	all	non-regulatable	1	4	9054	394700	10.89849790148001	0.10721617994120278	False
aldehyde ferredoxin oxidoreductase family protein	all	non-regulatable	1	4	9054	394700	10.89849790148001	0.10721617994120278	False
phage baseplate assembly protein	all	non-regulatable	1	4	9054	394700	10.89849790148001	0.10721617994120278	False
VirK/YbjX family protein	all	non-regulatable	1	4	9054	394700	10.89849790148001	0.10721617994120278	False
glucose-6-phosphate dehydrogenase assembly protein OpcA	all	non-regulatable	1	4	9054	394700	10.89849790148001	0.10721617994120278	False
DNA phosphorothioation system sulfurtransferase DndC	all	non-regulatable	1	4	9054	394700	10.89849790148001	0.10721617994120278	False
N-acetyldiaminopimelate deacetylase	all	non-regulatable	1	4	9054	394700	10.89849790148001	0.10721617994120278	False
decarboxylating 6-phosphogluconate dehydrogenase	all	non-regulatable	1	4	9054	394700	10.89849790148001	0.10721617994120278	False
dynein gamma chain protein	all	non-regulatable	1	4	9054	394700	10.89849790148001	0.10721617994120278	False
glyoxalase/bleomycin resistance/dioxygenase family protein	all	non-regulatable	1	4	9054	394700	10.89849790148001	0.10721617994120278	False
triphosphoribosyl-dephospho-CoA synthase CitG	all	non-regulatable	1	4	9054	394700	10.89849790148001	0.10721617994120278	False
phospholipid carrier-dependent glycosyltransferase	all	non-regulatable	1	4	9054	394700	10.89849790148001	0.10721617994120278	False
DUF2469 domain-containing protein	all	non-regulatable	1	4	9054	394700	10.89849790148001	0.10721617994120278	False
proteasome ATPase	all	non-regulatable	1	4	9054	394700	10.89849790148001	0.10721617994120278	False
4-hydroxyphenylacetate decarboxylase activase	all	non-regulatable	1	4	9054	394700	10.89849790148001	0.10721617994120278	False
DUF2530 domain-containing protein	all	non-regulatable	1	4	9054	394700	10.89849790148001	0.10721617994120278	False
depupylase/deamidase Dop	all	non-regulatable	1	4	9054	394700	10.89849790148001	0.10721617994120278	False
YybS family protein	all	non-regulatable	1	4	9054	394700	10.89849790148001	0.10721617994120278	False
DNA circularization N-terminal domain-containing protein	all	non-regulatable	1	4	9054	394700	10.89849790148001	0.10721617994120278	False
pilus assembly protein N-terminal domain-containing protein	all	non-regulatable	1	4	9054	394700	10.89849790148001	0.10721617994120278	False
mupirocin-resistant isoleucine--tRNA ligase	all	non-regulatable	1	4	9054	394700	10.89849790148001	0.10721617994120278	False
low molecular weight protein arginine phosphatase	all	non-regulatable	1	4	9054	394700	10.89849790148001	0.10721617994120278	False
DUF4878 domain-containing protein	all	non-regulatable	1	4	9054	394700	10.89849790148001	0.10721617994120278	False
DUF3043 domain-containing protein	all	non-regulatable	1	4	9054	394700	10.89849790148001	0.10721617994120278	False
DUF4244 domain-containing protein	all	non-regulatable	1	4	9054	394700	10.89849790148001	0.10721617994120278	False
filamentous hemagglutinin N-terminal domain-containing protein	all	non-regulatable	1	4	9054	394700	10.89849790148001	0.10721617994120278	False
4-hydroxyphenylacetate decarboxylase small subunit	all	non-regulatable	1	4	9054	394700	10.89849790148001	0.10721617994120278	False
DUF1269 domain-containing protein	all	non-regulatable	1	4	9054	394700	10.89849790148001	0.10721617994120278	False
flp pilus-assembly TadE/G-like family protein	all	non-regulatable	1	4	9054	394700	10.89849790148001	0.10721617994120278	False
electron transfer flavoprotein	all	non-regulatable	1	4	9054	394700	10.89849790148001	0.10721617994120278	False
NADH:flavin oxidoreductase/NADH oxidase	all	non-regulatable	1	4	9054	394700	10.89849790148001	0.10721617994120278	False
DUF3073 domain-containing protein	all	non-regulatable	1	4	9054	394700	10.89849790148001	0.10721617994120278	False
fumarate hydratase C-terminal domain-containing protein	all	non-regulatable	1	4	9054	394700	10.89849790148001	0.10721617994120278	False
aminofutalosine synthase MqnE	all	non-regulatable	1	4	9054	394700	10.89849790148001	0.10721617994120278	False
HutD family protein	all	non-regulatable	1	4	9054	394700	10.89849790148001	0.10721617994120278	False
3-oxoacid CoA-transferase subunit A	all	non-regulatable	1	4	9054	394700	10.89849790148001	0.10721617994120278	False
type IV pilus assembly protein PilM	all	non-regulatable	1	4	9054	394700	10.89849790148001	0.10721617994120278	False
gluconokinase	all	non-regulatable	1	4	9054	394700	10.89849790148001	0.10721617994120278	False
UbiA family prenyltransferase	all	non-regulatable	1	4	9054	394700	10.89849790148001	0.10721617994120278	False
DUF542 domain-containing protein	all	non-regulatable	1	4	9054	394700	10.89849790148001	0.10721617994120278	False
DUF6049 family protein	all	non-regulatable	1	4	9054	394700	10.89849790148001	0.10721617994120278	False
bacterial transcriptional activator domain-containing protein	all	non-regulatable	1	4	9054	394700	10.89849790148001	0.10721617994120278	False
mannose/fructose/sorbose PTS transporter subunit IIB	all	non-regulatable	1	4	9054	394700	10.89849790148001	0.10721617994120278	False
4-hydroxyphenylacetate decarboxylase large subunit	all	non-regulatable	1	4	9054	394700	10.89849790148001	0.10721617994120278	False
lipase family protein	all	non-regulatable	1	4	9054	394700	10.89849790148001	0.10721617994120278	False
alpha-E domain-containing protein	all	non-regulatable	1	4	9054	394700	10.89849790148001	0.10721617994120278	False
bifunctional [glutamine synthetase] adenylyltransferase/[glutamine synthetase]-adenylyl-L-tyrosine phosphorylase	all	non-regulatable	1	4	9054	394700	10.89849790148001	0.10721617994120278	False
TlpA disulfide reductase family protein	145	non-regulatable	1	466	97	403195	8.91984867926198	0.1072324474031765	False
serine/threonine-protein kinase	131	all	1	90	502	403166	8.923550243470563	0.10725157778926694	False
Mrp/NBP35 family ATP-binding protein	4	all	1	108	419	403231	8.910788473437638	0.10725890368231307	False
TetR/AcrR family transcriptional regulator	42	non-regulatable	1	831	54	402873	8.977871373178234	0.10725961427250257	False
glutamine-hydrolyzing GMP synthase	131	non-regulatable	1	162	280	403316	8.891446208112875	0.1072991136107026	False
helix-turn-helix domain-containing protein	72	inverton-intersecting	1	3510	12	400236	9.502279202279203	0.10733260797365377	False
tyrosine-type recombinase/integrase	1	non-regulatable	1	915	49	402794	8.98391881342701	0.10735808625579032	False
VOC family protein	8	regulatable	1	341	133	403284	8.892112980398212	0.10735843754296988	False
ABC transporter substrate-binding protein	1	regulatable	1	1307	34	402417	9.0556955758585	0.10736124926993412	False
AraC family transcriptional regulator	11	regulatable	1	1476	30	402252	9.084281842818429	0.10739753147276576	False
sensor histidine kinase	59	all	1	405	112	403241	8.889792768959435	0.10747444640596512	False
sensor histidine kinase	40	all	1	405	112	403241	8.889792768959435	0.10747444640596512	False
efflux RND transporter periplasmic adaptor subunit	59	non-regulatable	1	727	62	402969	8.940165061898211	0.10747770269104172	False
PUR family DNA/RNA-binding protein	all	non-regulatable	2	23	9053	394681	3.7910181107391736	0.1074956772719429	False
IS607 family transposase	all	non-regulatable	2	23	9053	394681	3.7910181107391736	0.1074956772719429	False
AIPR family protein	all	non-regulatable	2	23	9053	394681	3.7910181107391736	0.1074956772719429	False
coenzyme F420-0:L-glutamate ligase	all	non-regulatable	2	23	9053	394681	3.7910181107391736	0.1074956772719429	False
DUF4177 domain-containing protein	all	non-regulatable	2	23	9053	394681	3.7910181107391736	0.1074956772719429	False
Txe/YoeB family addiction module toxin	all	non-regulatable	2	23	9053	394681	3.7910181107391736	0.1074956772719429	False
pyruvate carboxylase	all	non-regulatable	2	23	9053	394681	3.7910181107391736	0.1074956772719429	False
PRTRC system protein E	all	non-regulatable	2	23	9053	394681	3.7910181107391736	0.1074956772719429	False
RsiV family protein	all	non-regulatable	2	23	9053	394681	3.7910181107391736	0.1074956772719429	False
type IV secretory system conjugative DNA transfer family protein	34	non-regulatable	1	297	153	403308	8.875420875420875	0.1074969829169242	False
aminodeoxychorismate/anthranilate synthase component II	all	regulatable	3	82	5436	398238	2.6802212889678567	0.10757904451351237	False
glycosyltransferase family 39 protein	all	regulatable	3	82	5436	398238	2.6802212889678567	0.10757904451351237	False
MBL fold metallo-hydrolase	86	regulatable	1	819	55	402884	8.944033744033744	0.1076123176809572	False
MBL fold metallo-hydrolase	140	all	1	819	55	402884	8.944033744033744	0.1076123176809572	False
MotA/TolQ/ExbB proton channel family protein	34	all	1	168	271	403319	8.858702337023368	0.10766367198871207	False
DNA adenine methylase	126	all	1	103	441	403214	8.87686854677146	0.10767690323823716	False
IS3 family transposase	41	all	1	685	66	403007	8.91411192214112	0.10768972847406033	False
IS3 family transposase	100	all	1	685	66	403007	8.91411192214112	0.10768972847406033	False
IS3 family transposase	66	non-regulatable	1	685	66	403007	8.91411192214112	0.10768972847406033	False
Na+/H+ antiporter NhaC	all	inverton-intersecting	1	44	1020	402694	8.972682709447414	0.10769159890607463	False
toxic anion resistance protein	all	inverton-intersecting	1	44	1020	402694	8.972682709447414	0.10769159890607463	False
M23 family metallopeptidase	37	all	1	379	120	403259	8.866732629727352	0.10769776889492848	False
ROK family protein	143	non-regulatable	1	330	138	403290	8.855731225296443	0.10775798660639377	False
ABC transporter substrate-binding protein	22	all	2	1306	170	402281	3.623826682280876	0.1077600694508353	False
ABC transporter ATP-binding protein	115	all	2	4425	49	399283	3.6829978092932087	0.10786037105555632	False
ABC-F family ATP-binding cassette domain-containing protein	72	all	1	348	131	403279	8.846165657629198	0.10788982186593042	False
polyprenyl synthetase family protein	54	all	1	179	255	403324	8.836104721218096	0.107910669224088	False
LysR family transcriptional regulator	75	non-regulatable	1	1000	45	402713	8.949177777777779	0.1079126738979634	False
LysR family transcriptional regulator	74	non-regulatable	1	1000	45	402713	8.949177777777779	0.1079126738979634	False
polysaccharide deacetylase family protein	27	all	1	359	127	403272	8.84504200206172	0.10791723528362694	False
alpha/beta hydrolase	140	all	1	822	55	402881	8.911324928113249	0.10798433603847274	False
cupin domain-containing protein	47	all	1	351	130	403277	8.837979399517861	0.10798734571817484	False
FAD-dependent oxidoreductase	74	regulatable	1	869	52	402837	8.914689740639107	0.10803855835879796	False
nucleotidyltransferase domain-containing protein	5	all	1	223	205	403330	8.822705895220388	0.1080513810966274	False
nucleotidyltransferase domain-containing protein	143	regulatable	1	223	205	403330	8.822705895220388	0.1080513810966274	False
pyridoxal phosphate-dependent aminotransferase	12	all	1	257	178	403323	8.816574126699601	0.10813625372019517	False
ABC transporter permease	41	all	2	3370	65	400322	3.655074183976261	0.10816348076118537	False
ketol-acid reductoisomerase	4	all	1	109	419	403230	8.829016224737801	0.108187805593466	False
tRNA threonylcarbamoyladenosine dehydratase	4	all	1	109	419	403230	8.829016224737801	0.108187805593466	False
30S ribosomal protein S12 methylthiotransferase RimO	4	all	1	109	419	403230	8.829016224737801	0.108187805593466	False
sigma-70 family RNA polymerase sigma factor	25	all	1	1125	40	402593	8.946511111111109	0.10819332176922708	False
transposase	68	regulatable	1	1488	30	402240	9.010752688172044	0.10822260440622312	False
transposase	142	non-regulatable	1	1488	30	402240	9.010752688172044	0.10822260440622312	False
transposase	24	all	1	1488	30	402240	9.010752688172044	0.10822260440622312	False
PTS system mannose/fructose/sorbose family transporter subunit IID	139	all	1	143	320	403295	8.81326486013986	0.10823261807371087	False
F0F1 ATP synthase subunit beta	143	all	1	133	344	403281	8.814499912572126	0.10824765054465374	False
MBOAT family O-acyltransferase	143	all	1	133	344	403281	8.814499912572126	0.10824765054465374	False
TolC family protein	98	non-regulatable	1	689	66	403003	8.862272947178607	0.1082828728018468	False
lysylphosphatidylglycerol synthase transmembrane domain-containing protein	7	all	1	131	350	403277	8.795572519083969	0.1084735428558074	False
C1 family peptidase	7	all	1	131	350	403277	8.795572519083969	0.1084735428558074	False
helix-turn-helix transcriptional regulator	25	regulatable	1	3297	13	400448	9.342945801544527	0.10847945957898664	False
helix-turn-helix transcriptional regulator	94	regulatable	1	3297	13	400448	9.342945801544527	0.10847945957898664	False
ParB/RepB/Spo0J family partition protein	15	all	1	364	126	403268	8.792691435548578	0.10852549975494684	False
YitT family protein	15	all	1	364	126	403268	8.792691435548578	0.10852549975494684	False
GyrI-like domain-containing protein	8	all	1	104	441	403213	8.79149223792081	0.10865399216566676	False
efflux RND transporter permease subunit	32	all	1	441	104	403213	8.79149223792081	0.10865399218179896	False
tRNA (adenosine(37)-N6)-dimethylallyltransferase MiaA	138	all	1	157	293	403308	8.76737462229082	0.10873468710366664	False
metallophosphoesterase	2	all	1	627	73	403058	8.805968844901793	0.1088106762101748	False
metallophosphoesterase	27	non-regulatable	1	627	73	403058	8.805968844901793	0.1088106762101748	False
transcriptional regulator	128	non-regulatable	1	245	188	403325	8.756513243595311	0.10882528192272116	False
VanZ family protein	139	non-regulatable	1	240	192	403326	8.752734375	0.10886711309368376	False
sugar ABC transporter substrate-binding protein	14	non-regulatable	1	322	143	403293	8.758480649784996	0.1088691063062286	False
MATE family efflux transporter	24	non-regulatable	1	1719	26	402013	8.994786772273681	0.10887316829336298	False
MATE family efflux transporter	78	non-regulatable	1	1719	26	402013	8.994786772273681	0.10887316829336298	False
MATE family efflux transporter	33	regulatable	1	1719	26	402013	8.994786772273681	0.10887316829336298	False
TonB-dependent receptor	103	non-regulatable	1	2730	16	401012	9.180677655677655	0.10897237633008762	False
HAD family hydrolase	60	all	1	560	82	403116	8.778658536585366	0.10900428951777393	False
glucose-1-phosphate thymidylyltransferase RfbA	143	all	1	134	344	403280	8.748698368622007	0.10900987922968623	False
phage integrase SAM-like domain-containing protein	143	all	1	134	344	403280	8.748698368622007	0.10900987922968623	False
response regulator	130	all	1	1011	45	402702	8.851566106165512	0.10903281085514564	False
amino acid permease	54	all	1	181	255	403322	8.738424872711517	0.1090420597705462	False
PadR family transcriptional regulator	19	all	1	222	208	403328	8.734580734580735	0.10907441158403527	False
Cof-type HAD-IIB family hydrolase	28	non-regulatable	1	378	122	403258	8.744427096886113	0.10910541929621298	False
GNAT family N-acetyltransferase	44	regulatable	1	2022	22	401714	9.030527830231094	0.10910825663843478	False
MoxR family ATPase	4	all	1	110	419	403229	8.748730744196138	0.10911574325726978	False
PD-(D/E)XK nuclease family protein	4	all	1	110	419	403229	8.748730744196138	0.10911574325726978	False
3-isopropylmalate dehydratase small subunit	4	all	1	110	419	403229	8.748730744196138	0.10911574325726978	False
LacI family DNA-binding transcriptional regulator	69	non-regulatable	1	751	61	402946	8.795835061448122	0.1091607070848077	False
PHP domain-containing protein	131	non-regulatable	1	165	280	403313	8.729718614718614	0.10916242457564944	False
FAD:protein FMN transferase	all	non-regulatable	7	162	9048	394542	1.8841855781510957	0.10921300434911436	False
glucose-6-phosphate isomerase	7	all	1	132	350	403276	8.728917748917747	0.10924882747581	False
adenylosuccinate lyase	7	all	1	132	350	403276	8.728917748917747	0.10924882747581	False
DeoR/GlpR family DNA-binding transcription regulator	86	all	1	250	185	403323	8.720497297297298	0.10924944593384228	False
HAMP domain-containing sensor histidine kinase	29	all	1	1413	32	402313	8.897580502477	0.10932562374074507	False
AEC family transporter	8	non-regulatable	1	174	266	403318	8.713983233946937	0.10933616700788763	False
M23 family metallopeptidase	28	non-regulatable	1	379	122	403257	8.721333102642847	0.109377073915627	False
tyrosine-type recombinase/integrase	133	all	1	915	50	402793	8.804218579234973	0.10938345605471524	False
acyltransferase family protein	138	all	1	158	293	403307	8.711863308420098	0.1093839224146438	False
MBL fold metallo-hydrolase	78	all	1	819	56	402883	8.784297052154193	0.10942493224411	False
M3 family metallopeptidase	131	all	1	92	502	403164	8.729516715745714	0.10947505467026176	False
DUF3872 domain-containing protein	131	all	1	92	502	403164	8.729516715745714	0.10947505467026176	False
HD domain-containing protein	22	non-regulatable	1	556	83	403119	8.735351477853861	0.10950068157533363	False
NUDIX domain-containing protein	26	all	1	309	150	403299	8.701165048543691	0.10952618634295416	False
DUF4248 domain-containing protein	7	non-regulatable	1	195	238	403325	8.69047619047619	0.1095978807015122	False
CHAP domain-containing protein	8	all	1	105	441	403212	8.707742144476839	0.10963001350490288	False
efflux RND transporter permease subunit	3	all	1	441	105	403212	8.707742144476839	0.10963001353501016	False
AI-2E family transporter	86	all	1	251	185	403322	8.685732744696889	0.10966004410832296	False
TnpV protein	86	all	1	251	185	403322	8.685732744696889	0.10966004410832296	False
diguanylate cyclase	10	all	1	254	183	403321	8.676928703584183	0.1097660695142774	False
amidohydrolase family protein	all	non-regulatable	11	285	9044	394419	1.683236341628064	0.10978980741670932	False
macro domain-containing protein	all	regulatable	2	40	5437	398280	3.6626816258966337	0.10980100120195946	False
basic amino acid ABC transporter substrate-binding protein	all	regulatable	2	40	5437	398280	3.6626816258966337	0.10980100120195946	False
indolepyruvate ferredoxin oxidoreductase subunit alpha	all	regulatable	2	40	5437	398280	3.6626816258966337	0.10980100120195946	False
sulfurtransferase-like selenium metabolism protein YedF	all	regulatable	2	40	5437	398280	3.6626816258966337	0.10980100120195946	False
TolC family protein	99	non-regulatable	1	689	67	403002	8.729978554253409	0.10980701687792647	False
folate family ECF transporter S component	all	inverton-intersecting	1	45	1020	402693	8.773267973856209	0.1099482629431232	False
SulP family inorganic anion transporter	all	inverton-intersecting	1	45	1020	402693	8.773267973856209	0.1099482629431232	False
DNA internalization-related competence protein ComEC/Rec2	all	inverton-intersecting	1	45	1020	402693	8.773267973856209	0.1099482629431232	False
zinc ribbon domain-containing protein	47	all	1	358	130	403270	8.665019338203695	0.11001305488208968	False
helix-turn-helix transcriptional regulator	14	all	4	3294	218	400243	2.229480345136835	0.11001852021751862	False
ATP-binding protein	115	regulatable	1	2758	16	400984	9.086838288614937	0.1100294117376244	False
ATP-binding protein	73	inverton-intersecting	1	2758	16	400984	9.086838288614937	0.1100294117376244	False
acetylglutamate kinase	4	all	1	111	419	403228	8.669891848889463	0.11004271787148602	False
site-specific DNA-methyltransferase	34	all	1	172	271	403315	8.652600188792585	0.11006681494279244	False
metallophosphoesterase	35	non-regulatable	1	627	74	403057	8.686947713263503	0.11019707143162596	False
peptidylprolyl isomerase	13	all	1	356	131	403271	8.647203876833347	0.11022243225074076	False
ABC transporter substrate-binding protein	120	all	1	1307	35	402416	8.796939556235655	0.11025325342333198	False
carbohydrate ABC transporter permease	45	non-regulatable	1	872	53	402833	8.71631036870348	0.11031859946107868	False
carbohydrate ABC transporter permease	60	non-regulatable	1	872	53	402833	8.71631036870348	0.11031859946107868	False
methyltransferase	all	regulatable	3	83	5436	398237	2.6479228170961995	0.11041018681783696	False
indolepyruvate oxidoreductase subunit beta	all	regulatable	3	83	5436	398237	2.6479228170961995	0.11041018681783696	False
MerR family transcriptional regulator	19	regulatable	1	496	94	403168	8.647220315717227	0.110436362879746	False
SGNH/GDSL hydrolase family protein	36	all	1	334	140	403284	8.624550898203593	0.1104654830160059	False
AAA family ATPase	39	non-regulatable	1	1813	25	401920	8.867512410369553	0.1104851560046419	False
FtsX-like permease family protein	38	all	1	380	123	403255	8.627620881471973	0.11048906659279728	False
type II toxin-antitoxin system RelE/ParE family toxin	48	all	1	314	149	403295	8.619993160347112	0.11049712864291383	False
carbamoyl-phosphate synthase large subunit	8	all	1	106	441	403211	8.625572241475206	0.11060496850338232	False
cysteine-rich VLP domain-containing protein	126	all	1	106	441	403211	8.625572241475206	0.11060496850338232	False
MarR family winged helix-turn-helix transcriptional regulator	8	all	1	106	441	403211	8.625572241475206	0.11060496850338232	False
LysM peptidoglycan-binding domain-containing protein	34	all	1	173	271	403314	8.602563829106499	0.11066659254955548	False
IS3 family transposase	20	all	1	685	68	403005	8.651889222842422	0.11071978856508524	False
SDR family oxidoreductase	122	regulatable	1	606	77	403075	8.638185247096137	0.11073718202550084	False
ABC transporter permease	93	regulatable	1	3371	13	400374	9.13616137644616	0.1107831088717744	False
zinc ribbon domain-containing protein	13	all	1	358	131	403269	8.59885282954497	0.11080463852043647	False
peptide chain release factor N(5)-glutamine methyltransferase	4	all	1	112	419	403227	8.592460790998977	0.11096873002461867	False
ATP-binding cassette domain-containing protein	103	all	1	1156	40	402562	8.705925605536333	0.11100431537849616	False
OmpA family protein	137	all	1	287	164	403307	8.568602872439875	0.11109053913968668	False
secondary thiamine-phosphate synthase enzyme YjbQ	all	non-regulatable	3	49	9052	394655	2.6693052386663902	0.11122708410513177	False
ferritin family protein	all	non-regulatable	3	49	9052	394655	2.6693052386663902	0.11122708410513177	False
TIGR04076 family protein	all	non-regulatable	3	49	9052	394655	2.6693052386663902	0.11122708410513177	False
response regulator	67	all	1	1011	46	402701	8.659119253429665	0.11126622617036844	False
response regulator	33	non-regulatable	1	1011	46	402701	8.659119253429665	0.11126622617036844	False
AI-2E family transporter	128	non-regulatable	1	251	188	403319	8.547067050945158	0.11132685130964644	False
TolC family protein	20	all	1	689	68	403001	8.601575172884829	0.11132855994064038	False
aminopeptidase	138	all	1	161	293	403304	8.549466856040533	0.11132880166071003	False
N-acetyltransferase	138	all	1	161	293	403304	8.549466856040533	0.11132880166071003	False
amidohydrolase family protein	55	all	1	295	160	403303	8.544555084745763	0.11139059205687077	False
glycoside hydrolase family 31 protein	16	all	1	213	222	403323	8.529437888592819	0.11153331299076014	False
signal peptidase I	50	all	1	305	155	403298	8.530893707033316	0.11156739270605223	False
MobQ family relaxase	8	all	1	107	441	403210	8.544938224510986	0.11157885843197213	False
conjugative transposon protein TraM	131	non-regulatable	1	169	280	403309	8.523013524936601	0.11164081223038833	False
YitT family protein	47	all	1	364	130	403264	8.522062552831784	0.11174574290843546	False
hypothetical protein	37	regulatable	2	58967	37	344753	0.316029258692104	0.11179317838146988	False
GDSL-type esterase/lipase family protein	139	non-regulatable	1	247	192	403319	8.504533569500675	0.1118464184290854	False
extracellular solute-binding protein	54	regulatable	1	637	74	403047	8.550362764648481	0.11185112726650462	False
FAD-dependent oxidoreductase	79	all	1	869	54	402835	8.584473426245577	0.11187883471847436	False
NfeD family protein	4	all	1	113	419	403226	8.516400194310094	0.11189378101991244	False
phosphate ABC transporter permease subunit PstC	4	all	1	113	419	403226	8.516400194310094	0.11189378101991244	False
3-isopropylmalate dehydrogenase	4	all	1	113	419	403226	8.516400194310094	0.11189378101991244	False
dTDP-4-dehydrorhamnose 3%2C5-epimerase	143	all	1	138	344	403276	8.495028648466464	0.11205230336222192	False
plasmid mobilization relaxosome protein MobC	137	all	1	290	164	403304	8.479899074852817	0.1121806580321178	False
hydroxymethylbilane synthase	all	inverton-intersecting	1	46	1020	402692	8.582523444160271	0.11219922537722264	False
peptide-methionine (R)-S-oxide reductase MsrB	all	inverton-intersecting	1	46	1020	402692	8.582523444160271	0.11219922537722264	False
GntP family permease	all	inverton-intersecting	1	46	1020	402692	8.582523444160271	0.11219922537722264	False
C4-type zinc ribbon domain-containing protein	all	inverton-intersecting	1	46	1020	402692	8.582523444160271	0.11219922537722264	False
MaoC family dehydratase	all	inverton-intersecting	1	46	1020	402692	8.582523444160271	0.11219922537722264	False
phosphate acyltransferase	all	inverton-intersecting	1	46	1020	402692	8.582523444160271	0.11219922537722264	False
6-phosphofructokinase	7	non-regulatable	1	200	238	403320	8.473109243697479	0.11223136356397437	False
glycoside hydrolase family 127 protein	7	non-regulatable	1	200	238	403320	8.473109243697479	0.11223136356397437	False
family 20 glycosylhydrolase	7	non-regulatable	1	200	238	403320	8.473109243697479	0.11223136356397437	False
response regulator transcription factor	38	all	2	1859	122	401776	3.5430294799777777	0.11227921526697757	False
family 78 glycoside hydrolase catalytic domain	7	all	1	136	350	403272	8.472100840336132	0.11234324877053158	False
molybdopterin-dependent oxidoreductase	all	inverton-intersecting	2	224	1019	402514	3.5268645731108927	0.11239262053787524	False
GH92 family glycosyl hydrolase	76	all	1	387	123	403248	8.47141866767505	0.11240139078167846	False
HAMP domain-containing sensor histidine kinase	23	regulatable	1	1413	33	402312	8.627935405005468	0.1124450998389454	False
site-specific integrase	23	regulatable	1	1413	33	402312	8.627935405005468	0.1124450998389454	False
hypothetical protein	75	regulatable	1	58968	28	344762	0.20880695583076536	0.11246710842484377	False
DNA polymerase IV	139	all	1	149	320	403289	8.458242449664429	0.11247959416705827	False
nitroreductase family protein	1	all	1	506	94	403158	8.476116390547473	0.1125297899572658	False
LysR family transcriptional regulator	all	inverton-intersecting	5	996	1016	401742	1.9850168390095817	0.11253628085599146	False
DUF177 domain-containing protein	8	all	1	108	441	403209	8.465797430083144	0.11255168434370252	False
MATE family efflux transporter	71	regulatable	1	1719	27	402012	8.661624975761102	0.11266959302691495	False
HAD family hydrolase	75	all	1	560	85	403113	8.468760504201681	0.11271386462669815	False
AMP-binding protein	136	regulatable	1	288	166	403304	8.43591030789826	0.11272612104853505	False
elongation factor G	19	all	1	230	208	403320	8.430602006688963	0.11275919568445042	False
TetR/AcrR family transcriptional regulator	88	all	1	831	57	402870	8.505288491988093	0.11276784883204215	False
DegV family protein	55	all	1	299	160	403299	8.430163043478261	0.1128081299847961	False
D-2-hydroxyacid dehydrogenase	4	all	1	114	419	403225	8.441673994054348	0.112817871848699	False
DUF1292 domain-containing protein	4	all	1	114	419	403225	8.441673994054348	0.112817871848699	False
PTS sugar transporter subunit IIB	95	all	1	243	197	403318	8.425100791711056	0.11283201131322493	False
epoxyqueuosine reductase QueH	all	non-regulatable	4	78	9051	394626	2.235911034054886	0.11284725585464553	False
SusC/RagA family TonB-linked outer membrane protein	100	all	1	720	66	402972	8.480050505050505	0.11286659036111064	False
alpha/beta hydrolase-fold protein	136	all	1	151	317	403290	8.4252198800844	0.11288846102189225	False
amidohydrolase	125	all	1	309	155	403294	8.420377910011482	0.11294069404375574	False
amidohydrolase	50	all	1	309	155	403294	8.420377910011482	0.11294069404375574	False
metallophosphoesterase	42	all	1	627	76	403055	8.45830185511626	0.11296340474979345	False
IS110 family transposase	96	all	1	360	133	403265	8.422410192147034	0.11297529201548966	False
metalloregulator ArsR/SmtB family transcription factor	14	all	1	217	221	403320	8.410033988781617	0.11301640020216465	False
IS4 family transposase	4	non-regulatable	1	192	250	403316	8.402416666666667	0.11312022819319525	False
DNA-binding protein	13	all	1	366	131	403261	8.410732907854669	0.11312968489420905	False
ABC transporter substrate-binding protein	44	non-regulatable	1	1307	36	402415	8.5525588710363	0.11313589519794355	False
ABC transporter substrate-binding protein	107	all	1	1307	36	402415	8.5525588710363	0.11313589519794355	False
acyltransferase	19	regulatable	1	509	94	403155	8.426096225389793	0.11315686692809132	False
replicative DNA helicase	139	all	1	150	320	403288	8.401833333333334	0.11318546042135845	False
response regulator transcription factor	3	regulatable	1	1860	25	401873	8.642430107526883	0.1131856089354591	False
response regulator transcription factor	94	all	1	1860	25	401873	8.642430107526883	0.1131856089354591	False
ECF transporter S component	96	all	1	361	133	403264	8.399058588299003	0.11326994215681532	False
Cof-type HAD-IIB family hydrolase	27	all	1	378	127	403253	8.40005415989668	0.11328018591200853	False
hypothetical protein	88	non-regulatable	2	58967	38	344752	0.3077118066929496	0.1132952846748364	False
hypothetical protein	109	all	2	58967	38	344752	0.3077118066929496	0.1132952846748364	False
class I SAM-dependent methyltransferase	32	non-regulatable	1	821	58	402879	8.460645134192951	0.11329886287933985	False
amidohydrolase family protein	54	non-regulatable	1	295	163	403300	8.387230945201207	0.11334428987283493	False
sigma-70 family RNA polymerase sigma factor	143	regulatable	2	1124	204	402429	3.5101266485241784	0.11334722149024805	False
AMP-binding protein	138	non-regulatable	1	288	167	403303	8.385375083167	0.11336147098323245	False
acyl carrier protein	10	all	1	263	183	403312	8.379812587005755	0.11341301164256146	False
FAD-binding protein	16	all	1	217	222	403319	8.37213019471084	0.11349556896013972	False
Rpn family recombination-promoting nuclease/putative transposase	14	all	1	218	221	403319	8.371435094856574	0.11350435635019762	False
HlyD family efflux transporter periplasmic adaptor subunit	54	all	1	189	255	403314	8.368378462496107	0.11355334681027493	False
rubrerythrin family protein	143	all	1	140	344	403274	8.373629568106313	0.11356962857960885	False
GNAT family N-acetyltransferase	113	non-regulatable	1	2022	23	401713	8.637874682836623	0.1135722477390726	False
GNAT family N-acetyltransferase	72	regulatable	1	2022	23	401713	8.637874682836623	0.1135722477390726	False
hypothetical protein	139	all	57	58912	264	344526	1.262667970100242	0.11365522929391085	False
GHKL domain-containing protein	12	all	1	271	178	403309	8.360815125005182	0.11365944466438407	False
transcriptional regulator	95	all	1	245	197	403316	8.356283020822541	0.11370244419100342	False
FAD-dependent oxidoreductase	140	all	1	869	55	402834	8.428371168532273	0.11379277503208242	False
IS1182 family transposase	7	non-regulatable	1	203	238	403317	8.347828786687089	0.11380772878718795	False
energy-coupling factor transporter transmembrane component T	10	all	1	264	183	403311	8.348050173869845	0.11381730934218925	False
pyridoxal phosphate-dependent aminotransferase	128	non-regulatable	1	257	188	403313	8.347400447056875	0.11382143568199403	False
cob(I)yrinic acid a%2Cc-diamide adenosyltransferase	7	all	1	138	350	403270	8.34927536231884	0.1138864373851766	False
cysteine synthase A	139	all	1	151	320	403287	8.346171357615894	0.1138907673458372	False
phage portal protein	138	all	1	165	293	403300	8.342124314820559	0.11391539129065388	False
RagB/SusD family nutrient uptake outer membrane protein	143	regulatable	3	2295	203	401258	2.5838436524034902	0.1140451469185105	False
YitT family protein	96	all	1	364	133	403261	8.329773609848797	0.11415331006273848	False
small multi-drug export protein	all	regulatable	2	41	5437	398279	3.5733389557548327	0.11417165242844073	False
polyphosphate polymerase domain-containing protein	all	regulatable	2	41	5437	398279	3.5733389557548327	0.11417165242844073	False
anti-sigma factor antagonist	all	regulatable	2	41	5437	398279	3.5733389557548327	0.11417165242844073	False
ABC transporter ATP-binding protein	87	regulatable	1	4426	10	399322	9.022187076366922	0.11421114221730085	False
ATP-dependent chaperone ClpB	all	non-regulatable	5	109	9050	394595	2.0000760302093363	0.11421516631870705	False
NfeD family protein	all	non-regulatable	5	109	9050	394595	2.0000760302093363	0.11421516631870705	False
glutamate 5-kinase	all	non-regulatable	5	109	9050	394595	2.0000760302093363	0.11421516631870705	False
Ig-like domain-containing protein	10	all	1	265	183	403310	8.316527477059491	0.11422142340625878	False
NUDIX hydrolase	10	all	1	265	183	403310	8.316527477059491	0.11422142340625878	False
Maff2 family protein	34	all	1	179	271	403308	8.314086045888391	0.11425680977474825	False
conjugative transposon protein TraN	136	all	1	153	317	403288	8.315045050617513	0.11428581371874234	False
SPFH domain-containing protein	7	non-regulatable	1	204	238	403316	8.306887460866701	0.1143325642144358	False
metallophosphoesterase	33	all	1	627	77	403054	8.348433066136415	0.11434334989473613	False
HD domain-containing protein	82	all	1	556	87	403115	8.33364343008352	0.1144054618304588	False
aldehyde dehydrogenase	all	inverton-intersecting	1	47	1020	402691	8.399895702962036	0.11444450081595513	False
putative sulfate exporter family transporter	all	inverton-intersecting	1	47	1020	402691	8.399895702962036	0.11444450081595513	False
AAA family ATPase	132	all	1	1813	26	401919	8.526433026433027	0.11448180707838525	False
NCS2 family permease	8	all	1	110	441	403207	8.311832611832612	0.11449414868278353	False
AraC family transcriptional regulator	139	all	3	1474	318	401964	2.5726683904661938	0.11458558857577728	False
TetR/AcrR family transcriptional regulator	32	non-regulatable	1	831	58	402869	8.358624839204946	0.11459637330922785	False
D-alanyl-D-alanine carboxypeptidase family protein	8	non-regulatable	1	183	266	403309	8.285241793007108	0.11462535397083418	False
type II toxin-antitoxin system RelE/ParE family toxin	125	all	1	314	155	403289	8.286192726525579	0.11465435500914264	False
UDP-N-acetylmuramate--L-alanine ligase	4	all	1	116	419	403223	8.296086741831948	0.11466317649376928	False
3-isopropylmalate dehydratase large subunit	4	all	1	116	419	403223	8.296086741831948	0.11466317649376928	False
RNA polymerase sigma factor	83	all	1	412	118	403228	8.294141846305742	0.1146778672748178	False
SDR family oxidoreductase	68	all	1	606	80	403072	8.314191419141915	0.11474261666123214	False
DegV family protein	54	non-regulatable	1	299	163	403296	8.274945113568746	0.11478505087827405	False
GspE/PulE family protein	all	non-regulatable	2	24	9053	394680	3.633049817739976	0.11479115759901642	False
M3 family oligoendopeptidase	all	non-regulatable	2	24	9053	394680	3.633049817739976	0.11479115759901642	False
radical SAM protein	82	all	1	558	87	403113	8.303732542330986	0.11479198724470888	False
metal-dependent transcriptional regulator	all	regulatable	4	133	5435	398187	2.2034128559669637	0.1147965549780645	False
family 78 glycoside hydrolase catalytic domain	all	regulatable	4	133	5435	398187	2.2034128559669637	0.1147965549780645	False
sugar ABC transporter permease	92	all	1	780	62	402916	8.331596360628616	0.1148425032856099	False
tetratricopeptide repeat protein	12	regulatable	1	1024	47	402687	8.367000498670214	0.11486660375020702	False
LPP20 family lipoprotein	all	regulatable	1	8	5438	398312	9.155755792570798	0.11490773420482164	False
class II D-tagatose-bisphosphate aldolase%2C non-catalytic subunit	all	regulatable	1	8	5438	398312	9.155755792570798	0.11490773420482164	False
stalk domain-containing protein	all	regulatable	1	8	5438	398312	9.155755792570798	0.11490773420482164	False
DUF3221 domain-containing protein	all	regulatable	1	8	5438	398312	9.155755792570798	0.11490773420482164	False
UDP-4-amino-4%2C6-dideoxy-N-acetyl-beta-L-altrosamine transaminase	all	regulatable	1	8	5438	398312	9.155755792570798	0.11490773420482164	False
NrtA/SsuA/CpmA family ABC transporter substrate-binding protein	all	regulatable	1	8	5438	398312	9.155755792570798	0.11490773420482164	False
HIT domain-containing protein	all	regulatable	1	8	5438	398312	9.155755792570798	0.11490773420482164	False
rod shape-determining protein MreB	all	regulatable	1	8	5438	398312	9.155755792570798	0.11490773420482164	False
trimethylamine methyltransferase family protein	all	regulatable	1	8	5438	398312	9.155755792570798	0.11490773420482164	False
DUF4240 domain-containing protein	all	regulatable	1	8	5438	398312	9.155755792570798	0.11490773420482164	False
OPT/YSL family transporter	all	regulatable	1	8	5438	398312	9.155755792570798	0.11490773420482164	False
DNA gyrase	all	regulatable	1	8	5438	398312	9.155755792570798	0.11490773420482164	False
adenine-specific methyltransferase EcoRI family protein	all	regulatable	1	8	5438	398312	9.155755792570798	0.11490773420482164	False
transcription antiterminator	all	regulatable	1	8	5438	398312	9.155755792570798	0.11490773420482164	False
Com family DNA-binding transcriptional regulator	all	regulatable	1	8	5438	398312	9.155755792570798	0.11490773420482164	False
toxin-antitoxin system HicB family antitoxin	all	regulatable	1	8	5438	398312	9.155755792570798	0.11490773420482164	False
DUF4784 family protein	all	regulatable	1	8	5438	398312	9.155755792570798	0.11490773420482164	False
TatD family nuclease-associated radical SAM protein	all	regulatable	1	8	5438	398312	9.155755792570798	0.11490773420482164	False
UDP-N-acetylglucosamine 4%2C6-dehydratase (inverting)	all	regulatable	1	8	5438	398312	9.155755792570798	0.11490773420482164	False
pilus assembly protein PilX	all	regulatable	1	8	5438	398312	9.155755792570798	0.11490773420482164	False
ABC transporter permease	36	all	3	3369	138	400249	2.582684837456606	0.11491355060657203	False
energy-coupling factor transporter transmembrane component T	86	all	1	264	185	403309	8.257760032760032	0.1149807192392553	False
uracil-DNA glycosylase	136	all	1	154	317	403287	8.261030767339916	0.11498366731446613	False
glycoside hydrolase family 3 C-terminal domain-containing protein	95	all	1	248	197	403313	8.255137547077124	0.1150065008038139	False
DUF4906 domain-containing protein	131	all	1	97	502	403159	8.279438945249929	0.11500959707300855	False
UDP-glucose 4-epimerase GalE	143	all	1	142	344	403272	8.255650180150674	0.11508436850647324	False
helix-turn-helix domain-containing protein	102	regulatable	1	3510	13	400235	8.771312732851195	0.11509529838747955	False
4Fe-4S dicluster domain-containing protein	13	all	1	373	131	403254	8.25274747764157	0.11515915054282633	False
NUDIX hydrolase	86	all	1	265	185	403308	8.226578276389597	0.11538868949611313	False
acyltransferase	50	non-regulatable	1	509	96	403153	8.250511624099541	0.11539637714750467	False
TonB-dependent receptor	75	all	2	2729	84	400944	3.4980893053447097	0.1154333499305746	False
cation:proton antiporter	16	all	1	221	222	403315	8.220516896987485	0.11545351033596275	False
ATP phosphoribosyltransferase	8	all	1	111	441	403206	8.23693080835938	0.11546378972832096	False
DUF6377 domain-containing protein	126	all	1	111	441	403206	8.23693080835938	0.11546378972832096	False
efflux RND transporter periplasmic adaptor subunit	99	non-regulatable	1	727	67	402964	8.272885914307418	0.11549636250033547	False
sigma-54 dependent transcriptional regulator	26	all	1	327	150	403281	8.221834862385322	0.11550630795733614	False
site-specific integrase	123	all	1	1413	34	402311	8.374151783855794	0.11555365782070873	False
helix-turn-helix domain-containing protein	66	non-regulatable	2	3509	65	400183	3.5090689874388934	0.1156020543673739	False
MarR family transcriptional regulator	36	non-regulatable	1	550	89	403119	8.235321756894791	0.11566402853706292	False
response regulator	57	all	1	1011	48	402699	8.29828140454995	0.11571629162844747	False
helix-turn-helix transcriptional regulator	141	non-regulatable	1	3297	14	400447	8.67557086528879	0.11576186488686802	False
heavy metal translocating P-type ATPase	48	all	1	330	149	403279	8.201728696359568	0.1157739547174967	False
TlpA disulfide reductase family protein	131	all	2	465	501	402791	3.457952911381538	0.1157768128630523	False
LacI family DNA-binding transcriptional regulator	23	non-regulatable	1	751	65	402942	8.25447096179453	0.11577996949781345	False
single-stranded DNA-binding protein	14	non-regulatable	1	344	143	403271	8.197898032200358	0.11584077036333675	False
LCP family protein	14	all	1	223	221	403314	8.183633301544143	0.11594013212681485	False
Crp/Fnr family transcriptional regulator	126	all	2	530	440	402787	3.454433962264152	0.11597203764967902	False
PTS transporter subunit EIIC	139	all	1	154	320	403284	8.183522727272727	0.11600333435604955	False
DUF4367 domain-containing protein	all	non-regulatable	3	50	9052	394654	2.615912505523641	0.11603878102631013	False
4Fe-4S binding protein	76	non-regulatable	1	621	79	403058	8.215780998389691	0.11604483658173212	False
4Fe-4S binding protein	81	all	1	621	79	403058	8.215780998389691	0.11604483658173212	False
extracellular solute-binding protein	49	non-regulatable	1	637	77	403044	8.217170584517524	0.11605549480703665	False
M23 family metallopeptidase	47	all	1	379	130	403249	8.18447331033083	0.11606283150522105	False
hypothetical protein	62	non-regulatable	10	58959	31	344759	1.8862697916376008	0.1163112210176258	False
amidohydrolase	55	all	1	309	160	403289	8.15713996763754	0.11634215089375438	False
phosphatase PAP2 family protein	50	all	1	319	155	403284	8.156213975123874	0.11636472668761275	False
FtsW/RodA/SpoVE family cell cycle protein	8	non-regulatable	1	186	266	403306	8.151548225402216	0.1163814532994354	False
CD0415/CD1112 family protein	8	all	1	112	441	403205	8.163366537091028	0.1164323710843374	False
MATE family efflux transporter	79	non-regulatable	1	1719	28	402011	8.35226045042799	0.11644985330860945	False
RNA polymerase sigma factor	10	non-regulatable	1	412	120	403226	8.15586569579288	0.11648864637575072	False
(d)CMP kinase	4	all	1	118	419	403221	8.155434650701832	0.11650465219301424	False
ParA family protein	137	all	1	302	164	403292	8.142707155548377	0.11652786179760145	False
Crp/Fnr family transcriptional regulator	19	non-regulatable	1	531	93	403134	8.163416560354777	0.11657777098013147	False
phosphate acyltransferase PlsX	all	non-regulatable	4	79	9051	394625	2.2076027685590374	0.11658045109919325	False
SMC family ATPase	all	inverton-intersecting	1	48	1020	402690	8.224877450980392	0.11668410329948395	False
GPR endopeptidase	all	inverton-intersecting	1	48	1020	402690	8.224877450980392	0.11668410329948395	False
2-oxoacid:acceptor oxidoreductase subunit alpha	all	inverton-intersecting	1	48	1020	402690	8.224877450980392	0.11668410329948395	False
2-dehydropantoate 2-reductase	all	inverton-intersecting	1	48	1020	402690	8.224877450980392	0.11668410329948395	False
aminotransferase class III-fold pyridoxal phosphate-dependent enzyme	all	inverton-intersecting	1	48	1020	402690	8.224877450980392	0.11668410329948395	False
tyrosine recombinase XerC	all	inverton-intersecting	1	48	1020	402690	8.224877450980392	0.11668410329948395	False
molybdate ABC transporter permease subunit	all	inverton-intersecting	1	48	1020	402690	8.224877450980392	0.11668410329948395	False
family 43 glycosylhydrolase	26	all	1	331	150	403277	8.122396777442095	0.11682979662315013	False
MarR family transcriptional regulator	48	non-regulatable	1	550	90	403118	8.143797979797979	0.11687112922641407	False
molybdopterin-dependent oxidoreductase	14	all	1	225	221	403312	8.110849673202614	0.11691257575767328	False
SIS domain-containing protein	54	all	1	195	255	403308	8.11076923076923	0.1169218736112529	False
glycoside hydrolase family 28 protein	7	all	1	142	350	403266	8.114004024144869	0.11696479361290214	False
aldose epimerase family protein	8	non-regulatable	1	187	266	403305	8.107936954686181	0.11696604822039584	False
glycosyl hydrolase	4	non-regulatable	1	199	250	403309	8.106713567839195	0.11697425657047555	False
molecular chaperone DnaK	all	regulatable	4	134	5435	398186	2.186963984127202	0.1170390349710413	False
efflux RND transporter periplasmic adaptor subunit	20	all	1	727	68	402963	8.151205599158509	0.11709144069004478	False
glycosyltransferase family 4 protein	all	non-regulatable	7	556	9048	394148	0.5484410879784236	0.1171118908943869	False
tRNA 2-thiouridine(34) synthase MnmA	138	all	1	170	293	403295	8.09666733587633	0.11713807977824572	False
AraC family transcriptional regulator	121	all	1	1476	33	402249	8.258376447400838	0.11715826030326228	False
recombinase family protein	78	all	1	881	56	402821	8.164849197340684	0.11720275390509605	False
LemA family protein	131	all	1	99	502	403157	8.112137309348464	0.11721379008772005	False
PL29 family lyase N-terminal domain-containing protein	131	all	1	99	502	403157	8.112137309348464	0.11721379008772005	False
phosphoenolpyruvate--protein phosphotransferase	131	all	1	99	502	403157	8.112137309348464	0.11721379008772005	False
radical SAM protein	36	non-regulatable	1	558	89	403111	8.117091538802304	0.11724194922791174	False
aminotransferase class I/II-fold pyridoxal phosphate-dependent enzyme	51	all	1	465	107	403186	8.103426791277258	0.11727109412967412	False
TolC family protein	47	non-regulatable	1	689	72	402997	8.123629253346234	0.1173888064804276	False
sugar ABC transporter substrate-binding protein	50	all	1	322	155	403281	8.080164295732319	0.11738937346530705	False
outer membrane beta-barrel protein	55	all	1	312	160	403286	8.078645833333333	0.1173996266383696	False
FprA family A-type flavoprotein	8	all	1	113	441	403204	8.091104288322999	0.11739989441910235	False
transglycosylase domain-containing protein	4	all	1	119	419	403220	8.086881530655221	0.11742395660002068	False
LacI family DNA-binding transcriptional regulator	125	regulatable	1	751	66	402941	8.129383044829117	0.11742709623251807	False
hypothetical protein	143	non-regulatable	27	58942	112	344678	1.409725117185417	0.11742996053609135	False
extracellular solute-binding protein	124	all	1	637	78	403043	8.111802117296621	0.1174525301889238	False
GntR family transcriptional regulator	8	non-regulatable	2	886	265	402606	3.4294987009668216	0.11751834593799328	False
family 20 glycosylhydrolase	4	non-regulatable	1	200	250	403308	8.06616	0.11752346854262954	False
S41 family peptidase	143	non-regulatable	1	362	138	403258	8.072263591960926	0.11754342898028668	False
FAD-dependent oxidoreductase	9	all	1	869	57	402832	8.132598469707064	0.11760830506067566	False
DNA mismatch repair protein MutS	all	non-regulatable	7	167	9048	394537	1.8277496730676583	0.11763400396536745	False
Crp/Fnr family transcriptional regulator	72	non-regulatable	1	531	94	403133	8.076551668870458	0.11774205481683432	False
DEAD/DEAH box helicase	55	non-regulatable	1	476	105	403177	8.066766706682673	0.11778413140781585	False
peptidoglycan DD-metalloendopeptidase family protein	34	all	1	185	271	403302	8.044320335095243	0.11783258648126932	False
glycosyltransferase family 2 protein	58	all	1	1234	40	402484	8.154051863857374	0.1180389547795682	False
transposase	23	regulatable	1	1488	33	402237	8.191532258064516	0.11805324681993165	False
sigma-70 family RNA polymerase sigma factor	145	regulatable	1	1125	44	402589	8.133111111111111	0.11810107648492932	False
sigma-70 family RNA polymerase sigma factor	77	non-regulatable	1	1125	44	402589	8.133111111111111	0.11810107648492932	False
ABC transporter permease	99	regulatable	1	3371	14	400373	8.483557231851506	0.11820967593934174	False
RNA polymerase sigma factor	28	non-regulatable	1	412	122	403224	8.022123189559128	0.11829573077884754	False
membrane protein insertion efficiency factor YidD	4	all	1	120	419	403219	8.019470962609388	0.11834230689126853	False
D-2-hydroxyacid dehydrogenase	8	all	1	114	441	403203	8.020109798305286	0.11836636058583802	False
efflux RND transporter permease subunit	12	non-regulatable	1	441	114	403203	8.020109798305286	0.11836636059420487	False
amidohydrolase	54	non-regulatable	1	309	163	403286	8.006948994381242	0.11837678131071525	False
DMT family transporter	49	non-regulatable	1	651	77	403030	8.040177948012051	0.1184470096890705	False
phosphatase PAP2 family protein	73	all	1	319	158	403281	8.001289631363834	0.11846485873004607	False
metallophosphoesterase	56	all	1	627	80	403051	8.035307017543861	0.11847033833092414	False
ferredoxin family protein	all	regulatable	2	42	5437	398278	3.4882506984769264	0.11858610392257775	False
hydrogenase nickel incorporation protein HypB	all	regulatable	2	42	5437	398278	3.4882506984769264	0.11858610392257775	False
HAMP domain-containing sensor histidine kinase	120	all	1	1413	35	402310	8.13487008391467	0.11865133613180355	False
class I SAM-dependent methyltransferase	31	non-regulatable	1	821	61	402876	8.044487929554121	0.11870426576618158	False
class I SAM-dependent methyltransferase	14	regulatable	1	821	61	402876	8.044487929554121	0.11870426576618158	False
DNA-binding protein	143	non-regulatable	1	366	138	403254	7.983962936564505	0.11875909347394747	False
N-acetylmuramoyl-L-alanine amidase	99	all	1	566	89	403103	8.002203517687697	0.11881708552408538	False
alpha/beta hydrolase	53	non-regulatable	1	822	61	402875	8.034681504527143	0.1188398709729637	False
FtsX-like permease family protein	96	all	1	380	133	403245	7.978729719034427	0.11884987487023907	False
substrate-binding domain-containing protein	122	all	1	395	128	403235	7.975375791139242	0.11891676788630093	False
FGGY family carbohydrate kinase	all	inverton-intersecting	1	49	1020	402689	8.057002801120449	0.11891804725601388	False
tape measure protein	all	inverton-intersecting	1	49	1020	402689	8.057002801120449	0.11891804725601388	False
FAD-binding oxidoreductase	all	inverton-intersecting	1	49	1020	402689	8.057002801120449	0.11891804725601388	False
ABC transporter permease	15	non-regulatable	2	3370	69	400318	3.44315142132198	0.11901222067506435	False
penicillin-binding transpeptidase domain-containing protein	139	non-regulatable	1	264	192	403302	7.9565577651515165	0.11904068473923728	False
LacI family DNA-binding transcriptional regulator	73	regulatable	1	751	67	402940	8.008029095534313	0.11907115842590295	False
glycosyl hydrolase	54	all	1	199	255	403304	7.947659867967287	0.11916047147471567	False
AAA family ATPase	72	all	2	1812	130	401815	3.4115724231618265	0.11929354859581455	False
FHA domain-containing protein	all	regulatable	4	135	5435	398185	2.1707587992776585	0.11930048051281468	False
histidinol dehydrogenase	8	all	1	115	441	403202	7.950349995070492	0.11933177071508826	False
M48 family metallopeptidase	131	all	1	101	502	403155	7.951461480809437	0.11941250415883713	False
MFS transporter	11	regulatable	1	1652	30	402076	8.112913640032284	0.11942489822168473	False
NUDIX hydrolase	139	non-regulatable	1	265	192	403301	7.926513364779874	0.11946206679790115	False
sugar ABC transporter substrate-binding protein	73	all	1	322	158	403278	7.926684487774197	0.1195067203629233	False
ABC transporter permease subunit	66	all	1	462	110	403186	7.933608815426997	0.1195980597289074	False
ribulose-phosphate 3-epimerase	143	all	1	148	344	403266	7.920843808925206	0.11961312038065935	False
IS256 family transposase	19	all	1	245	208	403305	7.914148351648352	0.1196273336105775	False
SPFH domain-containing protein	4	non-regulatable	1	204	250	403304	7.907921568627452	0.11971691660643388	False
ParB/RepB/Spo0J family partition protein	36	all	1	364	140	403254	7.913147566718996	0.11974568929017222	False
threonine/serine exporter family protein	16	all	1	230	222	403306	7.898668233450842	0.11984315304962065	False
sugar ABC transporter permease	119	all	1	780	65	402913	7.9470019723865875	0.1199699242991036	False
conjugative transposon protein TraK	7	all	1	146	350	403262	7.891624266144813	0.12003248588336073	False
TetR/AcrR family transcriptional regulator	53	non-regulatable	1	831	61	402866	7.947485746976781	0.12005939391899248	False
ROK family protein	50	all	1	330	155	403273	7.884125122189637	0.12011599681235707	False
IS21-like element helper ATPase IstB	4	all	1	122	419	403217	7.8879651003560385	0.12017614818808225	False
O-acetylhomoserine aminocarboxypropyltransferase/cysteine synthase	131	non-regulatable	1	183	280	403295	7.8707064793130375	0.12026118720493245	False
methyltransferase domain-containing protein	4	non-regulatable	1	205	250	403303	7.869326829268293	0.12026442954630714	False
aminotransferase class I/II-fold pyridoxal phosphate-dependent enzyme	66	all	1	465	110	403183	7.882365591397849	0.12032480599553515	False
NUDIX domain-containing protein	136	regulatable	1	309	166	403283	7.862186610519749	0.1204067420754098	False
DUF3945 domain-containing protein	131	all	1	102	502	403154	7.873486446371378	0.12050981066659044	False
lipopolysaccharide biosynthesis protein	136	all	1	162	317	403279	7.852922849242513	0.12054679830564426	False
polysaccharide deacetylase family protein	14	non-regulatable	1	359	143	403256	7.855075286830162	0.12056309616663485	False
LacI family DNA-binding transcriptional regulator	20	all	1	751	68	402939	7.8902443800422954	0.12071216249392558	False
glycosyltransferase family 2 protein	53	regulatable	1	1234	41	402483	7.955152784915207	0.12073693176032685	False
peptide deformylase	54	all	1	202	255	403301	7.829567074354494	0.12083570957098592	False
TatD family hydrolase	54	all	1	202	255	403301	7.829567074354494	0.12083570957098592	False
4Fe-4S dicluster domain-containing protein	143	non-regulatable	1	373	138	403247	7.8339938609783575	0.12088250647297785	False
1-deoxy-D-xylulose-5-phosphate synthase	139	all	1	161	320	403277	7.82758152173913	0.12091315208702676	False
L-serine ammonia-lyase%2C iron-sulfur-dependent subunit beta	all	non-regulatable	3	51	9052	394653	2.5646136050531565	0.12092705202273922	False
ATP-binding cassette domain-containing protein	4	all	3	1154	417	402185	2.507293991496577	0.12094221068775525	False
TonB-dependent receptor	70	regulatable	1	2730	18	401010	8.16056166056166	0.12098583752473553	False
glycoside hydrolase family 3 C-terminal domain-containing protein	19	all	1	248	208	403302	7.8183545285359815	0.12099459859401088	False
preprotein translocase subunit SecE	4	all	1	123	419	403216	7.823815899256845	0.1210916414587928	False
DNA polymerase I	4	all	1	123	419	403216	7.823815899256845	0.1210916414587928	False
ATP-binding cassette domain-containing protein	43	non-regulatable	1	1156	44	402558	7.914399182132746	0.12115158272237027	False
CHC2 zinc finger domain-containing protein	8	all	1	117	441	403200	7.814407814407813	0.12125942825322357	False
argininosuccinate synthase	8	all	1	117	441	403200	7.814407814407813	0.12125942825322357	False
thiamine phosphate synthase	all	non-regulatable	7	169	9048	394535	1.8061103437812276	0.12126704346819416	False
response regulator transcription factor	35	all	2	1859	128	401770	3.3768995427649275	0.12130856616610408	False
ATP-binding cassette domain-containing protein	19	all	2	1155	207	402395	3.3661250182989315	0.12131640672986815	False
MerR family transcriptional regulator	32	all	1	496	104	403158	7.815562965260546	0.12132850337042435	False
PTS sugar transporter subunit IIA	54	all	1	203	255	403300	7.790978460349658	0.12139341671844373	False
hypothetical protein	22	non-regulatable	7	58962	77	344713	0.5314871519715317	0.12140363949693685	False
iron-containing alcohol dehydrogenase	26	all	1	345	150	403263	7.792521739130435	0.1214465332559506	False
peptidoglycan DD-metalloendopeptidase family protein	131	non-regulatable	1	185	280	403293	7.785579150579151	0.12148584620969405	False
NAD(P)-dependent oxidoreductase	22	all	1	303	171	403284	7.783452029413468	0.1215350106842682	False
sigma-70 family RNA polymerase sigma factor	131	regulatable	2	1124	213	402420	3.361736253821864	0.12154660166778848	False
Na/Pi cotransporter family protein	7	all	1	148	350	403260	7.784942084942084	0.12156234468982433	False
Gfo/Idh/MocA family oxidoreductase	144	all	1	661	78	403019	7.816808254781022	0.12159419446248187	False
ABC transporter permease subunit	59	all	1	462	112	403184	7.791898577612862	0.12161661476519015	False
TolC family protein	7	all	2	688	349	402720	3.3544345971879785	0.12167760416995085	False
MarR family transcriptional regulator	1	all	1	550	94	403114	7.797176015473888	0.1216831072706136	False
HAMP domain-containing sensor histidine kinase	107	all	1	1413	36	402309	7.908881811748054	0.12173817297430492	False
O-antigen ligase family protein	14	all	1	235	221	403302	7.765514585539617	0.12175884511054615	False
ABC transporter ATP-binding protein	22	all	4	4423	168	399164	2.148746272191897	0.12180834883191485	False
alpha/beta hydrolase-fold protein	143	all	1	151	344	403263	7.763418296627138	0.12186882264385612	False
23S rRNA (uracil(1939)-C(5))-methyltransferase RlmD	4	non-regulatable	1	208	250	403300	7.755769230769231	0.12190493421263646	False
NlpC/P60 family protein	131	regulatable	1	243	214	403301	7.755490173454867	0.12190696888385302	False
phosphatase PAP2 family protein	54	non-regulatable	1	319	163	403276	7.755755139719598	0.1219540271926865	False
GHKL domain-containing protein	139	non-regulatable	1	271	192	403295	7.750903290282903	0.12198615190466924	False
transcription termination/antitermination protein NusG	4	all	1	124	419	403215	7.760701362691507	0.12200618426746755	False
50S ribosomal protein L11	4	all	1	124	419	403215	7.760701362691507	0.12200618426746755	False
ribonuclease P protein component	4	all	1	124	419	403215	7.760701362691507	0.12200618426746755	False
argininosuccinate lyase	4	all	1	124	419	403215	7.760701362691507	0.12200618426746755	False
16S rRNA (cytidine(1402)-2'-O)-methyltransferase	4	all	1	124	419	403215	7.760701362691507	0.12200618426746755	False
50S ribosomal protein L34	4	all	1	124	419	403215	7.760701362691507	0.12200618426746755	False
MBL fold metallo-hydrolase	44	all	1	819	63	402876	7.808128379556951	0.12201068535634947	False
PqqD family protein	all	regulatable	3	87	5436	398233	2.5261538656720206	0.12201344121312994	False
chromate transporter	5	all	1	254	205	403299	7.745323602842327	0.12205956088344833	False
diguanylate cyclase	5	all	1	254	205	403299	7.745323602842327	0.12205956088344833	False
radical SAM protein	69	all	1	558	93	403107	7.767892241877674	0.12212158569899326	False
ATP-binding protein	100	regulatable	1	2758	18	400982	8.077149303037627	0.1221512230018309	False
aspartate--tRNA(Asn) ligase	all	non-regulatable	2	25	9053	394679	3.487718988180714	0.12220832540449665	False
DUF262 domain-containing protein	8	all	1	118	441	403199	7.748164802644221	0.1222216776396656	False
BamA/TamA family outer membrane protein	7	all	1	149	350	403259	7.73267497603068	0.12232627931105945	False
two-component regulator propeller domain-containing protein	99	all	1	584	89	403085	7.755213944897645	0.12235098750838168	False
aminotransferase class I/II-fold pyridoxal phosphate-dependent enzyme	59	all	1	465	112	403181	7.741570660522274	0.12235475561028145	False
VOC family protein	34	non-regulatable	1	341	153	403264	7.729361930500452	0.12236472001399012	False
AAA family ATPase	146	all	1	1813	28	401917	7.9173626979749425	0.122421347660266	False
alpha/beta hydrolase	44	all	1	822	63	402873	7.779573629938594	0.12242898092899668	False
GNAT family N-acetyltransferase	134	non-regulatable	1	2022	25	401711	7.9468051434223534	0.1224332720899543	False
PHP domain-containing protein	136	all	1	165	317	403276	7.7100850779084205	0.12262397337999086	False
Hsp20/alpha crystallin family protein	136	all	1	165	317	403276	7.7100850779084205	0.12262397337999086	False
DMT family transporter	56	all	1	651	80	403027	7.738613671274963	0.1227116106135681	False
RNA polymerase sigma factor	27	all	1	412	127	403219	7.706196009479398	0.12279732662073953	False
LytTR family DNA-binding domain-containing protein	49	non-regulatable	1	677	77	403004	7.730898348328187	0.12287146082803505	False
LytTR family DNA-binding domain-containing protein	64	all	1	677	77	403004	7.730898348328187	0.12287146082803505	False
polyprenyl synthetase family protein	138	all	1	179	293	403286	7.689400728354339	0.12290951069168304	False
DNA topoisomerase (ATP-hydrolyzing) subunit B	4	all	1	125	419	403214	7.698596658711217	0.12291977779770732	False
recombinase RecA	4	all	1	125	419	403214	7.698596658711217	0.12291977779770732	False
HD domain-containing protein	72	non-regulatable	1	556	94	403108	7.712919026480943	0.1229240275234265	False
winged helix-turn-helix domain-containing protein	4	non-regulatable	1	210	250	403298	7.681866666666667	0.12299691089506112	False
MFS transporter	51	regulatable	1	1652	31	402075	7.851187221744904	0.12303027281022455	False
uroporphyrinogen-III C-methyltransferase	all	regulatable	2	43	5437	398277	3.407120034560783	0.12304238323018075	False
DUF523 domain-containing protein	all	regulatable	2	43	5437	398277	3.407120034560783	0.12304238323018075	False
insulinase family protein	7	all	1	150	350	403258	7.681104761904763	0.12308955115299305	False
lysophospholipid acyltransferase family protein	14	all	1	238	221	403299	7.6675729115175475	0.12320755647228472	False
ABC transporter ATP-binding protein	66	all	3	4424	108	399224	2.506680731364276	0.12325644744008082	False
LysR family transcriptional regulator	74	regulatable	1	1000	52	402706	7.744346153846153	0.12328150428107287	False
radical SAM protein	1	all	1	558	94	403106	7.685236025318386	0.12333728193579414	False
RloB family protein	all	inverton-intersecting	1	51	1020	402687	7.7410034602076125	0.12336901676562195	False
plasmid recombination protein	all	inverton-intersecting	1	51	1020	402687	7.7410034602076125	0.12336901676562195	False
tagaturonate reductase	all	inverton-intersecting	1	51	1020	402687	7.7410034602076125	0.12336901676562195	False
sodium/glutamate symporter	all	inverton-intersecting	1	51	1020	402687	7.7410034602076125	0.12336901676562195	False
PepSY domain-containing protein	all	inverton-intersecting	1	51	1020	402687	7.7410034602076125	0.12336901676562195	False
sugar ABC transporter permease	99	non-regulatable	1	780	67	402911	7.709739762724838	0.12337171481827028	False
RNA polymerase sigma-70 factor	122	regulatable	1	680	77	403001	7.696734148204737	0.12338056161074112	False
cupin domain-containing protein	26	all	1	351	150	403257	7.6592022792022805	0.12341778836629505	False
glycosyltransferase family 2 protein	27	regulatable	1	1234	42	402482	7.7657250906845725	0.12342666232613272	False
hypothetical protein	14	non-regulatable	14	58955	130	344660	0.6295857988165681	0.1234970017488424	False
arylsulfatase	138	all	1	180	293	403285	7.646662874478574	0.12354845524099894	False
MFS transporter	136	non-regulatable	2	1651	146	401960	3.3351310538237517	0.12356083897091776	False
ATP-binding cassette domain-containing protein	75	non-regulatable	1	1156	45	402557	7.738504421376394	0.12367026573351925	False
iron-containing alcohol dehydrogenase	34	non-regulatable	1	345	153	403260	7.639670360897982	0.12370406837458127	False
ACT domain-containing protein	139	all	1	165	320	403273	7.637746212121212	0.12370654692257127	False
N-acetylmuramoyl-L-alanine amidase	69	all	1	566	93	403099	7.657946730498879	0.12375757743532965	False
GtrA family protein	34	all	1	195	271	403292	7.631601854480082	0.12376028140951605	False
Holliday junction resolvase RuvX	4	all	1	126	419	403213	7.637477743682994	0.12383242291776485	False
ABC transporter ATP-binding protein	133	regulatable	1	4426	11	399321	8.201967711457092	0.12392360468454044	False
MATE family efflux transporter	24	all	1	1719	30	402009	7.795404304828389	0.12396215589774345	False
LacI family DNA-binding transcriptional regulator	85	all	1	751	70	402937	7.664770781814723	0.12398501729025435	False
flavin reductase family protein	136	all	1	167	317	403274	7.6177109503390685	0.12400603895239118	False
family 43 glycosylhydrolase	55	all	1	331	160	403267	7.614558157099697	0.12406782881762785	False
permease-like cell division protein FtsX	8	all	1	120	441	403197	7.618990929705214	0.124143023910471	False
50S ribosomal protein L30	8	all	1	120	441	403197	7.618990929705214	0.124143023910471	False
rhomboid family intramembrane serine protease	138	all	1	181	293	403284	7.6043972620821	0.1241869359262663	False
AbrB/MazE/SpoVT family DNA-binding domain-containing protein	all	non-regulatable	4	81	9051	394623	2.153083146122589	0.12420534171612052	False
nucleoside phosphorylase	all	non-regulatable	4	81	9051	394623	2.153083146122589	0.12420534171612052	False
transposase	133	non-regulatable	1	1488	35	402235	7.723406298003073	0.12454676902445692	False
ABC transporter substrate-binding protein	103	all	1	1307	40	402411	7.697226472838563	0.12457344142769745	False
ABC transporter substrate-binding protein	8	inverton-intersecting	1	1307	40	402411	7.697226472838563	0.12457344142769745	False
ABC transporter substrate-binding protein	61	regulatable	1	1307	40	402411	7.697226472838563	0.12457344142769745	False
ABC transporter permease subunit	5	non-regulatable	1	462	115	403181	7.5885751929230185	0.12463579142971715	False
energy transducer TonB	136	all	1	168	317	403273	7.572348655550548	0.12469625776614245	False
MotA/TolQ/ExbB proton channel family protein	136	all	1	168	317	403273	7.572348655550548	0.12469625776614245	False
ABC-F family ATP-binding cassette domain-containing protein	34	non-regulatable	1	348	153	403257	7.573754789272032	0.12470724667195852	False
phosphatase PAP2 family protein	138	non-regulatable	1	319	167	403272	7.569913464606836	0.1247354467315034	False
nucleotide sugar dehydrogenase	4	all	1	127	419	403212	7.577321331253642	0.12474412063135824	False
DNA polymerase III subunit alpha	4	all	1	127	419	403212	7.577321331253642	0.12474412063135824	False
HAMP domain-containing sensor histidine kinase	124	regulatable	1	1413	37	402308	7.695109121860714	0.12481420605920525	False
single-stranded DNA-binding protein	125	all	1	344	155	403259	7.562996999249813	0.12486746396992145	False
type II toxin-antitoxin system PemK/MazF family toxin	143	all	1	155	344	403259	7.562996999249813	0.1248674639905159	False
nucleoside-diphosphate sugar epimerase/dehydratase	131	all	1	106	502	403150	7.576298579267834	0.12488540771067935	False
DEAD/DEAH box helicase	40	all	1	476	112	403170	7.562462484993997	0.1250560163330918	False
sugar ABC transporter permease	20	all	1	780	68	402910	7.596342383107089	0.12506768223181644	False
thioredoxin	14	all	1	242	221	403295	7.540761377659773	0.1251354715052085	False
LacI family DNA-binding transcriptional regulator	all	inverton-intersecting	4	748	1017	401990	2.113745471371708	0.12515922867222198	False
FAD-dependent oxidoreductase	14	regulatable	1	869	61	402828	7.5992378652681625	0.12519020920121812	False
iron-containing alcohol dehydrogenase	125	all	1	345	155	403258	7.5410565684899495	0.12520587719754242	False
polysaccharide deacetylase family protein	48	all	1	359	149	403250	7.538651361911349	0.12525906808107934	False
PTS sugar transporter subunit IIC	54	all	1	210	255	403293	7.531148459383752	0.12528751170749475	False
helix-turn-helix transcriptional regulator	48	all	3	3295	147	400314	2.4794153169613824	0.12529552356060392	False
metallophosphoesterase	75	all	1	627	85	403046	7.562548081433531	0.12530602845052322	False
glycoside hydrolase family 3 N-terminal domain-containing protein	95	all	1	272	197	403289	7.526295162735145	0.1253704603014437	False
conjugative transposon protein TraN	7	all	1	153	350	403255	7.530438842203548	0.1253753983779276	False
LysR family transcriptional regulator	60	non-regulatable	1	1000	53	402705	7.598207547169812	0.1254553517254312	False
sigma-70 family RNA polymerase sigma factor	12	regulatable	1	1125	47	402586	7.613919621749409	0.12545965395422207	False
SusC/RagA family TonB-linked outer membrane protein	3	non-regulatable	1	720	74	402964	7.563138138138138	0.12546321548652484	False
glycosyltransferase family 2 protein	28	all	2	1233	198	402326	3.295944030737218	0.12555572323311226	False
ABC transporter permease	85	regulatable	1	3371	15	400372	7.917966973202808	0.12557423604685228	False
UDP-3-O-(3-hydroxymyristoyl)glucosamine N-acyltransferase	all	inverton-intersecting	1	52	1020	402686	7.59211915535445	0.12558607077585615	False
pyruvate formate lyase family protein	all	inverton-intersecting	1	52	1020	402686	7.59211915535445	0.12558607077585615	False
protein phosphatase 2C domain-containing protein	all	inverton-intersecting	1	52	1020	402686	7.59211915535445	0.12558607077585615	False
site-2 protease family protein	all	inverton-intersecting	1	52	1020	402686	7.59211915535445	0.12558607077585615	False
carbohydrate ABC transporter permease	69	non-regulatable	1	872	61	402825	7.573037298841932	0.12559401783818253	False
DNA gyrase subunit A	4	all	1	128	419	403211	7.518104862768498	0.1256548718977238	False
ABC transporter ATP-binding protein	53	all	3	4424	109	399223	2.483677439155897	0.1256759989083132	False
IS3 family transposase	144	all	1	685	78	402995	7.542485495040238	0.12571666739326234	False
FAD:protein FMN transferase	139	all	1	168	320	403270	7.501302083333332	0.12579578457033644	False
ABC transporter ATP-binding protein	86	regulatable	2	4425	54	399278	3.3419376438585484	0.12581226405500215	False
heavy metal translocating P-type ATPase	54	non-regulatable	1	330	163	403265	7.497025469418107	0.1258723367488493	False
pirin family protein	all	non-regulatable	3	52	9052	394652	2.5152877392161535	0.12588951144977462	False
ECF transporter S component	48	all	1	361	149	403248	7.496848798081392	0.12590947578082828	False
ribonuclease R	131	all	1	107	502	403149	7.5054734333693265	0.12597590817773568	False
MATE family efflux transporter	14	non-regulatable	2	1718	142	401897	3.2948318549246585	0.12604657969473634	False
polysaccharide biosynthesis/export family protein	8	all	1	122	441	403195	7.494052265715029	0.12606017384061582	False
dTDP-4-dehydrorhamnose reductase	8	all	1	122	441	403195	7.494052265715029	0.12606017384061582	False
signal recognition particle-docking protein FtsY	8	all	1	122	441	403195	7.494052265715029	0.12606017384061582	False
IS66 family transposase	136	all	1	170	317	403271	7.483225088142513	0.12607506933011495	False
uracil-DNA glycosylase	7	all	1	154	350	403254	7.48152133580705	0.12613602645362587	False
glutamine synthetase III	7	all	1	154	350	403254	7.48152133580705	0.12613602645362587	False
ATP-binding cassette domain-containing protein	33	non-regulatable	1	1156	46	402556	7.570257258913796	0.12618173691367648	False
DUF4133 domain-containing protein	all	regulatable	4	138	5435	398182	2.123552391237684	0.12619655575305844	False
aldo/keto reductase	110	all	1	611	88	403059	7.496261717006397	0.1263009721711583	False
energy-coupling factor transporter transmembrane component T	5	all	1	264	205	403289	7.451755358462676	0.12653145741663946	False
IS30 family transposase	28	all	1	272	199	403287	7.450617055867572	0.1265533962245101	False
biotin--[acetyl-CoA-carboxylase] ligase	4	all	1	129	419	403210	7.459806479066068	0.12656467782073694	False
porin family protein	136	regulatable	1	326	166	403266	7.451881144208738	0.12657595391326926	False
IS256 family transposase	14	all	1	245	221	403292	7.4483701172776815	0.12657863789761895	False
histidine kinase	49	all	1	545	99	403114	7.471300157538691	0.1265787472599418	False
heavy metal translocating P-type ATPase	137	all	1	330	164	403264	7.451293422025128	0.12658923421929208	False
sugar ABC transporter permease	37	non-regulatable	1	780	69	402909	7.486231884057971	0.12676037235468535	False
recombinase family protein	70	all	1	881	61	402816	7.495506224298023	0.12680434322405235	False
HdeD family acid-resistance protein	all	regulatable	1	9	5438	398311	8.138429161047771	0.12683099579572338	False
DUF6169 family protein	all	regulatable	1	9	5438	398311	8.138429161047771	0.12683099579572338	False
cysteine hydrolase	all	regulatable	1	9	5438	398311	8.138429161047771	0.12683099579572338	False
sodium/pantothenate symporter	all	regulatable	1	9	5438	398311	8.138429161047771	0.12683099579572338	False
tripartite tricarboxylate transporter substrate-binding protein	all	regulatable	1	9	5438	398311	8.138429161047771	0.12683099579572338	False
DUF1576 domain-containing protein	all	regulatable	1	9	5438	398311	8.138429161047771	0.12683099579572338	False
YdbC family protein	all	regulatable	1	9	5438	398311	8.138429161047771	0.12683099579572338	False
lipid-binding protein	all	regulatable	1	9	5438	398311	8.138429161047771	0.12683099579572338	False
PTS fructose transporter subunit IIB	all	regulatable	1	9	5438	398311	8.138429161047771	0.12683099579572338	False
DUF5655 domain-containing protein	all	regulatable	1	9	5438	398311	8.138429161047771	0.12683099579572338	False
DUF4093 domain-containing protein	all	regulatable	1	9	5438	398311	8.138429161047771	0.12683099579572338	False
ethanolamine ammonia-lyase reactivating factor EutA	all	regulatable	1	9	5438	398311	8.138429161047771	0.12683099579572338	False
phosphoglucomutase/phosphomannomutase family protein	all	regulatable	1	9	5438	398311	8.138429161047771	0.12683099579572338	False
metal-sensitive transcriptional regulator	all	regulatable	1	9	5438	398311	8.138429161047771	0.12683099579572338	False
DUF116 domain-containing protein	all	regulatable	1	9	5438	398311	8.138429161047771	0.12683099579572338	False
BREX-1 system phosphatase PglZ type A	all	regulatable	1	9	5438	398311	8.138429161047771	0.12683099579572338	False
DUF3168 domain-containing protein	all	regulatable	1	9	5438	398311	8.138429161047771	0.12683099579572338	False
DUF859 family phage minor structural protein	all	regulatable	1	9	5438	398311	8.138429161047771	0.12683099579572338	False
DUF935 domain-containing protein	all	regulatable	1	9	5438	398311	8.138429161047771	0.12683099579572338	False
citrate lyase holo-[acyl-carrier protein] synthase	all	regulatable	1	9	5438	398311	8.138429161047771	0.12683099579572338	False
Na+/H+ antiporter NhaC family protein	128	all	1	218	249	403291	7.4295530746840575	0.1268774313988935	False
4Fe-4S binding protein	26	non-regulatable	1	621	87	403050	7.460158809484148	0.12688253350708134	False
4Fe-4S binding protein	82	all	1	621	87	403050	7.460158809484148	0.12688253350708134	False
nitroreductase family protein	86	non-regulatable	1	506	107	403145	7.4460677477743715	0.1269118599545945	False
glycoside hydrolase family 2 TIM barrel-domain containing protein	16	regulatable	1	601	90	403067	7.4517840635977075	0.12697958968249368	False
translational GTPase TypA	8	all	1	123	441	403194	7.433106575963719	0.12701717826715886	False
phenylalanine--tRNA ligase subunit alpha	8	all	1	123	441	403194	7.433106575963719	0.12701717826715886	False
dihydroorotase	126	all	1	123	441	403194	7.433106575963719	0.12701717826715886	False
tRNA (adenosine(37)-N6)-threonylcarbamoyltransferase complex ATPase subunit type 1 TsaE	8	all	1	123	441	403194	7.433106575963719	0.12701717826715886	False
5-(carboxyamino)imidazole ribonucleotide mutase	8	all	1	123	441	403194	7.433106575963719	0.12701717826715886	False
phenylalanine--tRNA ligase subunit beta	8	all	1	123	441	403194	7.433106575963719	0.12701717826715886	False
helix-turn-helix domain-containing protein	85	all	2	3509	69	400179	3.3056116569814264	0.12709126257392053	False
IS256 family transposase	16	all	1	245	222	403291	7.414800514800516	0.12711108368669174	False
transcriptional regulator	16	all	1	245	222	403291	7.414800514800516	0.12711108368669174	False
IS3 family transposase	76	non-regulatable	1	685	79	402994	7.446992515938279	0.12720239442413767	False
cupin domain-containing protein	125	all	1	351	155	403252	7.412039334619981	0.12723362837867475	False
aldolase	all	non-regulatable	1	5	9054	394699	8.71877623149989	0.12723866273125814	False
rRNA biogenesis protein rrp5	all	non-regulatable	1	5	9054	394699	8.71877623149989	0.12723866273125814	False
branched-chain amino acid transaminase	all	non-regulatable	1	5	9054	394699	8.71877623149989	0.12723866273125814	False
leucyl aminopeptidase	all	non-regulatable	1	5	9054	394699	8.71877623149989	0.12723866273125814	False
2'-5' RNA ligase family protein	all	non-regulatable	1	5	9054	394699	8.71877623149989	0.12723866273125814	False
4-hydroxyphenylacetate 3-hydroxylase N-terminal domain-containing protein	all	non-regulatable	1	5	9054	394699	8.71877623149989	0.12723866273125814	False
TenA family protein	all	non-regulatable	1	5	9054	394699	8.71877623149989	0.12723866273125814	False
DUF4258 domain-containing protein	all	non-regulatable	1	5	9054	394699	8.71877623149989	0.12723866273125814	False
B3/4 domain-containing protein	all	non-regulatable	1	5	9054	394699	8.71877623149989	0.12723866273125814	False
phosphoserine transaminase	all	non-regulatable	1	5	9054	394699	8.71877623149989	0.12723866273125814	False
enhanced serine sensitivity protein SseB C-terminal domain-containing protein	all	non-regulatable	1	5	9054	394699	8.71877623149989	0.12723866273125814	False
copper amine oxidase N-terminal domain-containing protein	all	non-regulatable	1	5	9054	394699	8.71877623149989	0.12723866273125814	False
HD domain-containing response regulator	all	non-regulatable	1	5	9054	394699	8.71877623149989	0.12723866273125814	False
glycerol-3-phosphate transporter	all	non-regulatable	1	5	9054	394699	8.71877623149989	0.12723866273125814	False
SatD family protein	all	non-regulatable	1	5	9054	394699	8.71877623149989	0.12723866273125814	False
IS4-like element ISBthe3 family transposase	all	non-regulatable	1	5	9054	394699	8.71877623149989	0.12723866273125814	False
MiaB/RimO family radical SAM methylthiotransferase	all	non-regulatable	1	5	9054	394699	8.71877623149989	0.12723866273125814	False
tryptophan transporter	all	non-regulatable	1	5	9054	394699	8.71877623149989	0.12723866273125814	False
coproporphyrinogen III oxidase family protein	all	non-regulatable	1	5	9054	394699	8.71877623149989	0.12723866273125814	False
RNA ligase	all	non-regulatable	1	5	9054	394699	8.71877623149989	0.12723866273125814	False
Sb-PDE family phosphodiesterase	all	non-regulatable	1	5	9054	394699	8.71877623149989	0.12723866273125814	False
PF13754 domain-containing protein	all	non-regulatable	1	5	9054	394699	8.71877623149989	0.12723866273125814	False
DUF2577 domain-containing protein	all	non-regulatable	1	5	9054	394699	8.71877623149989	0.12723866273125814	False
hexose kinase	all	non-regulatable	1	5	9054	394699	8.71877623149989	0.12723866273125814	False
ATP-dependent protease subunit HslV	all	non-regulatable	1	5	9054	394699	8.71877623149989	0.12723866273125814	False
type VI secretion protein	all	non-regulatable	1	5	9054	394699	8.71877623149989	0.12723866273125814	False
AroM family protein	all	non-regulatable	1	5	9054	394699	8.71877623149989	0.12723866273125814	False
P22 phage major capsid protein family protein	all	non-regulatable	1	5	9054	394699	8.71877623149989	0.12723866273125814	False
putative basic amino acid antiporter YfcC	all	non-regulatable	1	5	9054	394699	8.71877623149989	0.12723866273125814	False
TRAM domain-containing protein	all	non-regulatable	1	5	9054	394699	8.71877623149989	0.12723866273125814	False
ADP-dependent glucokinase/phosphofructokinase	all	non-regulatable	1	5	9054	394699	8.71877623149989	0.12723866273125814	False
ABC transporter permease	27	non-regulatable	2	3370	72	400315	3.2996620507748102	0.12731768287482598	False
MBL fold metallo-hydrolase	22	regulatable	1	819	66	402873	7.4531579531579535	0.1273500502676808	False
MBL fold metallo-hydrolase	125	regulatable	1	819	66	402873	7.4531579531579535	0.1273500502676808	False
methyltransferase domain-containing protein	8	non-regulatable	1	205	266	403287	7.39569044562626	0.1274231127975534	False
site-specific DNA-methyltransferase	136	all	1	172	317	403269	7.396174161836988	0.1274517156817119	False
iron-containing alcohol dehydrogenase	73	all	1	345	158	403255	7.397816914327646	0.1274537802044465	False
aminopeptidase P family protein	4	all	1	130	419	403209	7.402404993574446	0.12747353937389028	False
DNA polymerase III subunit beta	4	all	1	130	419	403209	7.402404993574446	0.12747353937389028	False
carbohydrate ABC transporter permease	92	all	1	872	62	402824	7.450873039360758	0.12748493220028692	False
HPr family phosphocarrier protein	22	all	1	319	171	403268	7.39276613686777	0.12750808307993575	False
DNA-binding protein	48	all	1	366	149	403243	7.394341144973778	0.12753339419409368	False
glycosyltransferase	124	non-regulatable	1	1446	37	402275	7.518877798960786	0.127537912536739	False
selenide%2C water dikinase SelD	all	regulatable	2	44	5437	398276	3.3296771280953736	0.12753856293397042	False
proton-conducting transporter membrane subunit	all	regulatable	2	44	5437	398276	3.3296771280953736	0.12753856293397042	False
phage/plasmid primase%2C P4 family	all	regulatable	2	44	5437	398276	3.3296771280953736	0.12753856293397042	False
adenosylmethionine--8-amino-7-oxononanoate transaminase	all	regulatable	2	44	5437	398276	3.3296771280953736	0.12753856293397042	False
tripartite tricarboxylate transporter TctB family protein	all	regulatable	2	44	5437	398276	3.3296771280953736	0.12753856293397042	False
VOC family protein	55	all	1	341	160	403257	7.391074046920822	0.1275572743385892	False
class I SAM-dependent methyltransferase	100	all	1	821	66	402871	7.434964751042704	0.12764023178318373	False
ParB/RepB/Spo0J family partition protein	26	all	1	364	150	403244	7.385421245421245	0.1276737807078385	False
transposase	32	regulatable	1	1488	36	402234	7.5088485663082425	0.12777559150185386	False
alpha/beta hydrolase	98	non-regulatable	1	822	66	402870	7.425901349259013	0.12778528713797468	False
helicase-exonuclease AddAB subunit AddA	all	inverton-intersecting	1	53	1020	402685	7.448853126156122	0.12779752329133734	False
altronate dehydratase family protein	all	inverton-intersecting	1	53	1020	402685	7.448853126156122	0.12779752329133734	False
DUF2461 domain-containing protein	all	inverton-intersecting	1	53	1020	402685	7.448853126156122	0.12779752329133734	False
biopolymer transporter ExbD	34	all	1	202	271	403285	7.3670125315114525	0.12788603911840218	False
sigma-70 family RNA polymerase sigma factor	2	non-regulatable	1	1125	48	402585	7.455277777777778	0.12789885544218438	False
sigma-70 family RNA polymerase sigma factor	47	regulatable	1	1125	48	402585	7.455277777777778	0.12789885544218438	False
30S ribosomal protein S8	8	all	1	124	441	403193	7.373143881208398	0.12797313688073536	False
UDP-N-acetylmuramoyl-tripeptide--D-alanyl-D-alanine ligase	8	all	1	124	441	403193	7.373143881208398	0.12797313688073536	False
translation initiation factor IF-1	8	all	1	124	441	403193	7.373143881208398	0.12797313688073536	False
30S ribosomal protein S16	8	all	1	124	441	403193	7.373143881208398	0.12797313688073536	False
D-aminoacyl-tRNA deacylase	8	all	1	124	441	403193	7.373143881208398	0.12797313688073536	False
50S ribosomal protein L5	8	all	1	124	441	403193	7.373143881208398	0.12797313688073536	False
16S rRNA (cytidine(1402)-2'-O)-methyltransferase	8	all	1	124	441	403193	7.373143881208398	0.12797313688073536	False
30S ribosomal protein S5	8	all	1	124	441	403193	7.373143881208398	0.12797313688073536	False
50S ribosomal protein L6	8	all	1	124	441	403193	7.373143881208398	0.12797313688073536	False
argininosuccinate lyase	8	all	1	124	441	403193	7.373143881208398	0.12797313688073536	False
50S ribosomal protein L15	8	all	1	124	441	403193	7.373143881208398	0.12797313688073536	False
peptide chain release factor 1	8	all	1	124	441	403193	7.373143881208398	0.12797313688073536	False
RagB/SusD family nutrient uptake outer membrane protein	113	regulatable	1	2297	23	401438	7.598531165414245	0.1280214466032776	False
RagB/SusD family nutrient uptake outer membrane protein	119	regulatable	1	2297	23	401438	7.598531165414245	0.1280214466032776	False
metallophosphoesterase	31	all	1	627	87	403044	7.388659737117088	0.12802546339552498	False
metallophosphoesterase	127	all	1	627	87	403044	7.388659737117088	0.12802546339552498	False
glycoside-pentoside-hexuronide (GPH):cation symporter	all	non-regulatable	4	82	9051	394622	2.126820645070885	0.1280951040562503	False
ABC transporter ATP-binding protein	59	all	3	4424	110	399222	2.461092388624034	0.12811254121914112	False
LysM peptidoglycan-binding domain-containing protein	136	all	1	173	317	403268	7.3534034755019055	0.1281392280101886	False
ATP-binding protein	91	non-regulatable	1	2758	19	400981	7.652017098584023	0.12815009567600924	False
flavodoxin family protein	22	all	1	321	171	403266	7.346668852817402	0.1282518723435144	False
aminotransferase class I/II-fold pyridoxal phosphate-dependent enzyme	83	all	1	465	118	403175	7.347822125022781	0.12841660112111053	False
aminotransferase class I/II-fold pyridoxal phosphate-dependent enzyme	139	regulatable	1	465	118	403175	7.347822125022781	0.12841660112111053	False
aminotransferase class I/II-fold pyridoxal phosphate-dependent enzyme	138	regulatable	1	465	118	403175	7.347822125022781	0.12841660112111053	False
cation:proton antiporter	128	all	1	221	249	403288	7.328644896327392	0.1284991737032412	False
glycoside hydrolase family 3 C-terminal domain-containing protein	16	all	1	248	222	403288	7.325050857308923	0.1285574843075172	False
nucleotidyltransferase family protein	8	non-regulatable	1	207	266	403285	7.324198176600922	0.12857736647320173	False
SusC/RagA family TonB-linked outer membrane protein	127	non-regulatable	1	720	76	402962	7.364071637426901	0.12858436319836605	False
sodium ion-translocating decarboxylase subunit beta	143	all	1	160	344	403254	7.3265625	0.12860141168112155	False
N-acetylmuramoyl-L-alanine amidase	8	all	2	565	440	402752	3.240160901045857	0.1286054875885578	False
IS3 family transposase	68	all	1	685	80	402993	7.3538868613138675	0.1286856006585681	False
IS3 family transposase	56	all	1	685	80	402993	7.3538868613138675	0.1286856006585681	False
amino acid ABC transporter permease	12	all	1	310	178	403270	7.308263863718738	0.12886677296864452	False
LacI family DNA-binding transcriptional regulator	27	non-regulatable	1	751	73	402934	7.349725480181675	0.12887150266466896	False
DNA-directed RNA polymerase subunit alpha	8	all	1	125	441	403192	7.314140589569161	0.12892805124355305	False
30S ribosomal protein S11	8	all	1	125	441	403192	7.314140589569161	0.12892805124355305	False
histidine--tRNA ligase	8	all	1	125	441	403192	7.314140589569161	0.12892805124355305	False
serine--tRNA ligase	8	all	1	125	441	403192	7.314140589569161	0.12892805124355305	False
DNA topoisomerase (ATP-hydrolyzing) subunit B	8	all	1	125	441	403192	7.314140589569161	0.12892805124355305	False
50S ribosomal protein L32	8	all	1	125	441	403192	7.314140589569161	0.12892805124355305	False
30S ribosomal protein S4	8	all	1	125	441	403192	7.314140589569161	0.12892805124355305	False
30S ribosomal protein S13	8	all	1	125	441	403192	7.314140589569161	0.12892805124355305	False
histidine kinase	17	all	1	545	101	403112	7.323317285857026	0.1289399782976524	False
iron-containing alcohol dehydrogenase	55	all	1	345	160	403253	7.305307971014493	0.12894918129309085	False
ECF transporter S component	34	non-regulatable	1	361	153	403244	7.300780330599459	0.12904118482410598	False
SPFH domain-containing protein	34	all	1	204	271	403283	7.294750741625062	0.12906126797904008	False
family 43 glycosylhydrolase	138	non-regulatable	1	331	167	403260	7.2952584257466935	0.1290992330863754	False
trypsin-like peptidase domain-containing protein	7	all	1	158	350	403250	7.292043399638335	0.12917194768536253	False
toprim domain-containing protein	5	all	1	270	205	403283	7.286052393857273	0.12920370712897694	False
UDP-N-acetylmuramoyl-L-alanyl-D-glutamate--2%2C6-diaminopimelate ligase	4	all	1	132	419	403207	7.290211181022638	0.12928843273421511	False
class I SAM-dependent methyltransferase	71	all	1	821	67	402870	7.323976948388386	0.12941653580095774	False
response regulator transcription factor	129	all	1	1860	29	401869	7.450296625880608	0.1294239814124418	False
response regulator transcription factor	9	non-regulatable	1	1860	29	401869	7.450296625880608	0.1294239814124418	False
alpha/beta hydrolase	73	regulatable	1	822	67	402869	7.3150488433743694	0.12956345631264818	False
AAA family ATPase	143	non-regulatable	2	1812	137	401808	3.2372021076038093	0.12972584247675578	False
DUF6067 family protein	all	non-regulatable	2	26	9053	394678	3.3535674532029334	0.12973805480254166	False
HIRAN domain-containing protein	all	non-regulatable	2	26	9053	394678	3.3535674532029334	0.12973805480254166	False
DUF1847 domain-containing protein	all	non-regulatable	2	26	9053	394678	3.3535674532029334	0.12973805480254166	False
glycogen debranching enzyme N-terminal domain-containing protein	all	non-regulatable	2	26	9053	394678	3.3535674532029334	0.12973805480254166	False
efflux RND transporter periplasmic adaptor subunit	127	non-regulatable	1	727	76	402955	7.293039166003041	0.12974908568338664	False
sugar transferase	126	regulatable	1	281	198	403279	7.248265573888349	0.12983421393339367	False
50S ribosomal protein L18	8	all	1	126	441	403191	7.256073858114674	0.12988192205258978	False
methionine--tRNA ligase	8	all	1	126	441	403191	7.256073858114674	0.12988192205258978	False
preprotein translocase subunit SecY	8	all	1	126	441	403191	7.256073858114674	0.12988192205258978	False
extracellular solute-binding protein	125	non-regulatable	1	637	87	403034	7.272487774950829	0.12992706080969613	False
MerR family transcriptional regulator	40	all	1	496	112	403150	7.257164458525344	0.12994630380283378	False
MerR family transcriptional regulator	59	all	1	496	112	403150	7.257164458525344	0.12994630380283378	False
coproporphyrinogen dehydrogenase HemZ	all	inverton-intersecting	1	54	1020	402684	7.310893246187364	0.13000338831996133	False
ParB/RepB/Spo0J family partition protein	34	non-regulatable	1	364	153	403241	7.2405551964375485	0.13003829280631912	False
LCP family protein	4	non-regulatable	1	223	250	403285	7.233811659192826	0.13006186533416436	False
PDDEXK nuclease domain-containing protein	143	all	1	162	344	403252	7.2360752225093306	0.1300905388920035	False
type II secretion system F family protein	143	all	1	162	344	403252	7.2360752225093306	0.1300905388920035	False
sugar ABC transporter permease	95	regulatable	1	780	71	402907	7.275315998555435	0.13013594760678168	False
helix-turn-helix transcriptional regulator	120	non-regulatable	1	3297	16	400445	7.591086593873218	0.1301487552539581	False
helix-turn-helix transcriptional regulator	90	all	1	3297	16	400445	7.591086593873218	0.1301487552539581	False
SGNH/GDSL hydrolase family protein	138	non-regulatable	1	334	167	403257	7.229678367815268	0.13018679614572684	False
MBOAT family O-acyltransferase	4	all	1	133	419	403206	7.2353796184973165	0.13019446683063424	False
polysaccharide pyruvyl transferase family protein	136	all	1	176	317	403265	7.2280075996558635	0.13019852666276613	False
phosphatase PAP2 family protein	all	non-regulatable	3	317	9052	394387	0.41232535187511066	0.13023285864149542	False
serine hydrolase	34	all	1	206	271	403281	7.223892093289865	0.13023491908777327	False
ABC transporter substrate-binding protein	36	regulatable	1	1307	42	402409	7.330655445039531	0.13023682241133888	False
AAA family ATPase	105	non-regulatable	1	1813	30	401915	7.389501746644603	0.1302897413758734	False
acetylglutamate kinase	131	all	1	111	502	403145	7.234934137324577	0.13032436436135744	False
ParA family protein	86	all	1	302	185	403271	7.2180239842491485	0.1303528108939364	False
helix-turn-helix domain-containing protein	85	regulatable	1	3510	15	400233	7.6017663817663825	0.13041880830991615	False
helix-turn-helix domain-containing protein	18	regulatable	1	3510	15	400233	7.6017663817663825	0.13041880830991615	False
amino acid ABC transporter ATP-binding protein	28	all	1	281	199	403278	7.21182424578408	0.1304422689095879	False
HAD family phosphatase	22	all	1	327	171	403260	7.211760287569074	0.13047946005489938	False
ECF transporter S component	50	all	1	361	155	403242	7.206540970422662	0.13060284076065826	False
glycosyltransferase	37	regulatable	1	1446	38	402274	7.320994394700444	0.13066495480032606	False
TlpA disulfide reductase family protein	10	non-regulatable	1	466	120	403172	7.209799713876968	0.130688815496353	False
hemolysin family protein	all	inverton-intersecting	2	246	1019	402492	3.2112783934512548	0.1307148900634574	False
Rrf2 family transcriptional regulator	54	all	1	220	255	403283	7.188645276292335	0.13082070027625609	False
ribonuclease III	8	all	1	127	441	403190	7.198921563376008	0.13083475089649593	False
glycosyltransferase family A protein	8	all	1	127	441	403190	7.198921563376008	0.13083475089649593	False
nucleotide sugar dehydrogenase	8	all	1	127	441	403190	7.198921563376008	0.13083475089649593	False
sugar ABC transporter ATP-binding protein	28	all	1	282	199	403277	7.186232581346449	0.13087330123423968	False
glycoside hydrolase family 2 TIM barrel-domain containing protein	69	all	1	601	93	403064	7.21135025852969	0.13087964742662453	False
4Fe-4S binding protein	48	non-regulatable	1	621	90	403047	7.211433172302737	0.13091237993082655	False
ABC transporter ATP-binding protein/permease	all	non-regulatable	3	53	9052	394651	2.4678232268069604	0.13092376435129227	False
transposase	20	non-regulatable	1	1488	37	402233	7.305888549840162	0.13099251339845586	False
transposase	124	regulatable	1	1488	37	402233	7.305888549840162	0.13099251339845586	False
aspartate--tRNA ligase	4	all	1	134	419	403205	7.181366437502227	0.13109956012504798	False
response regulator	140	all	1	1011	55	402692	7.242010610556606	0.13111694832586754	False
ATP-binding cassette domain-containing protein	122	non-regulatable	1	1156	48	402554	7.254793829296425	0.13118312528172946	False
peptidylprolyl isomerase	73	all	1	356	158	403244	7.169037121319868	0.1312293112315205	False
extracellular solute-binding protein	13	non-regulatable	1	637	88	403033	7.189828029113745	0.13130220662600225	False
efflux RND transporter periplasmic adaptor subunit	64	all	1	727	77	402954	7.198306507797568	0.13131849601021733	False
porin family protein	all	non-regulatable	3	324	9052	394380	0.40340992782442187	0.13134630565670974	False
tyrosine-type recombinase/integrase	69	non-regulatable	1	915	61	402782	7.2163755262922145	0.13136182643051336	False
prolyl oligopeptidase family serine peptidase	131	all	1	112	502	403144	7.1703187250996026	0.1314081003611427	False
peptide chain release factor N(5)-glutamine methyltransferase	131	all	1	112	502	403144	7.1703187250996026	0.1314081003611427	False
iron ABC transporter permease	5	all	1	275	205	403278	7.153490022172949	0.13142436606389954	False
U32 family peptidase	7	all	1	161	350	403247	7.156113575865128	0.13144198480089125	False
glycoside hydrolase family 3 C-terminal domain-containing protein	all	inverton-intersecting	2	247	1019	402491	3.1982693201638503	0.13156344507051776	False
single-stranded DNA-binding protein	137	all	1	344	164	403250	7.147794951786728	0.13157712876971034	False
ParB/RepB/Spo0J family partition protein	125	all	1	364	155	403239	7.1470932293512925	0.1316110820961272	False
DUF3408 domain-containing protein	95	all	1	287	197	403274	7.1326694847804175	0.13178652021333775	False
DNA gyrase subunit A	8	all	1	128	441	403189	7.142662273242631	0.13178653869385806	False
NUDIX domain-containing protein	10	all	1	309	183	403266	7.1315189134702095	0.1318221624490681	False
SDR family oxidoreductase	19	non-regulatable	1	606	93	403059	7.151761950388588	0.13189239957441215	False
thioredoxin family protein	54	all	1	222	255	403281	7.123847376788553	0.1319231470727888	False
beta-galactosidase	139	all	1	177	320	403261	7.119721045197741	0.1320337506495603	False
HNH endonuclease	all	non-regulatable	4	83	9051	394621	2.101190975369825	0.13203509331050672	False
DUF4858 domain-containing protein	all	regulatable	2	45	5437	398275	3.2556761285839824	0.13207275990556236	False
hydrogenase maturation nickel metallochaperone HypA	all	regulatable	2	45	5437	398275	3.2556761285839824	0.13207275990556236	False
YlbF family regulator	all	regulatable	2	45	5437	398275	3.2556761285839824	0.13207275990556236	False
nucleotidyltransferase domain-containing protein	all	regulatable	6	218	5433	398102	2.0167376734431284	0.1321519563351987	False
ATP phosphoribosyltransferase regulatory subunit	all	inverton-intersecting	1	55	1020	402683	7.17795008912656	0.13220367985535414	False
cytochrome d ubiquinol oxidase subunit II	all	inverton-intersecting	1	55	1020	402683	7.17795008912656	0.13220367985535414	False
sodium-dependent transporter	4	non-regulatable	1	227	250	403281	7.106273127753305	0.13222427146643795	False
HAD family hydrolase	17	all	1	560	101	403097	7.1268917963224885	0.1322394441841869	False
aminotransferase class I/II-fold pyridoxal phosphate-dependent enzyme	28	non-regulatable	1	465	122	403171	7.106839414771725	0.13243460278966748	False
3-isopropylmalate dehydrogenase	131	all	1	113	502	403143	7.1068469484892285	0.13249048883084755	False
ATP-dependent chaperone ClpB	131	all	1	113	502	403143	7.1068469484892285	0.13249048883084755	False
hypothetical protein	83	inverton-intersecting	3	58966	6	344784	2.9235830817759387	0.13251035286488833	False
DMT family transporter	26	non-regulatable	1	651	87	403020	7.1158430001589075	0.1325824109317568	False
TetR/AcrR family transcriptional regulator	20	all	1	831	68	402859	7.129238337934452	0.13267587270268436	False
CTP synthase	8	all	1	129	441	403188	7.087275220165585	0.1327372865807793	False
phosphoribosylaminoimidazolesuccinocarboxamide synthase	8	all	1	129	441	403188	7.087275220165585	0.1327372865807793	False
MerR family transcriptional regulator	all	inverton-intersecting	3	494	1018	402244	2.3995848015080767	0.13273839065595305	False
ABC transporter permease	all	regulatable	35	3337	5404	394983	0.766610743725943	0.13281035920996706	False
FAD-dependent oxidoreductase	138	all	2	868	292	402597	3.1768590998043056	0.1328714624897428	False
efflux RND transporter periplasmic adaptor subunit	144	all	1	727	78	402953	7.106002892110182	0.13288507988190096	False
ABC transporter permease	96	non-regulatable	2	3370	74	400313	3.210465955569813	0.13292828658217254	False
radical SAM protein	7	regulatable	1	558	102	403098	7.0823318574741725	0.13300254812915266	False
SPFH domain-containing protein	131	non-regulatable	1	204	280	403274	7.0601190476190485	0.1330357110255133	False
rhomboid family intramembrane serine protease	all	non-regulatable	7	175	9048	394529	1.7441600353669318	0.13303795548562974	False
carbohydrate ABC transporter permease	119	all	1	872	65	402821	7.106933662667607	0.13313320335489828	False
ATP-binding protein	34	regulatable	2	2757	91	400909	3.195932830318032	0.13328437968420634	False
tyrosine-type recombinase/integrase	92	all	1	915	62	402781	7.099964745284683	0.1333327913898071	False
hypothetical protein	81	non-regulatable	4	58965	54	344736	0.4330704655303994	0.13343315331832634	False
hypothetical protein	108	all	4	58965	54	344736	0.4330704655303994	0.13343315331832634	False
aminotransferase class I/II-fold pyridoxal phosphate-dependent enzyme	38	all	1	465	123	403170	7.049042748492001	0.13343621190087324	False
zinc ribbon domain-containing protein	55	all	1	358	160	403240	7.039804469273743	0.13345765581025584	False
signal peptidase I	128	non-regulatable	1	305	188	403265	7.03287408440879	0.1335289683489643	False
sulfatase-like hydrolase/transferase	86	all	1	310	185	403263	7.031612903225807	0.13355504391424486	False
N-acetylmuramoyl-L-alanine amidase	17	all	1	566	101	403091	7.051236749116608	0.13355576264646926	False
DegV family protein	139	non-regulatable	1	299	192	403267	7.024578455964326	0.13367037206888868	False
GNAT family N-acetyltransferase	15	all	2	2021	125	401611	3.1795032162295893	0.13367209881388994	False
ATP-binding cassette domain-containing protein	116	all	1	1156	49	402553	7.106719158251536	0.1336730835546182	False
ATP-binding cassette domain-containing protein	1	non-regulatable	1	1156	49	402553	7.106719158251536	0.1336730835546182	False
4-alpha-glucanotransferase	all	non-regulatable	6	131	9049	394573	1.9971318158389568	0.13373945379608493	False
MFS transporter	71	non-regulatable	1	1652	34	402072	7.158381996866543	0.13375812085354696	False
glycosyltransferase family 4 protein	11	all	1	562	102	403094	7.031854022747889	0.13388813201074945	False
site-specific integrase	8	inverton-intersecting	1	1413	40	402305	7.1179228591648975	0.13397786023361927	False
site-specific integrase	25	all	1	1413	40	402305	7.1179228591648975	0.13397786023361927	False
HAMP domain-containing sensor histidine kinase	25	all	1	1413	40	402305	7.1179228591648975	0.13397786023361927	False
HAMP domain-containing sensor histidine kinase	58	all	1	1413	40	402305	7.1179228591648975	0.13397786023361927	False
hypothetical protein	95	regulatable	15	58954	57	344733	1.5388134906251618	0.13400532140537594	False
tryptophan synthase subunit alpha	all	regulatable	3	91	5436	398229	2.415089877010407	0.13403813358840164	False
glutamine--tRNA ligase/YqeY domain fusion protein	all	regulatable	3	91	5436	398229	2.415089877010407	0.13403813358840164	False
YhgE/Pip domain-containing protein	all	regulatable	3	91	5436	398229	2.415089877010407	0.13403813358840164	False
gamma-glutamyl-gamma-aminobutyrate hydrolase family protein	all	regulatable	3	91	5436	398229	2.415089877010407	0.13403813358840164	False
sugar transferase	143	regulatable	1	281	205	403272	7.000642305355438	0.13408171913583072	False
ATP-binding protein	79	regulatable	1	2758	20	400980	7.269398114575781	0.13410798883442707	False
ATP-binding protein	46	regulatable	1	2758	20	400980	7.269398114575781	0.13410798883442707	False
metalloregulator ArsR/SmtB family transcription factor	8	non-regulatable	1	217	266	403275	6.986504279131008	0.1343258569995419	False
glycoside hydrolase family 31 protein	34	all	1	213	271	403274	6.986365919997227	0.13433030245538286	False
B12-binding domain-containing radical SAM protein	all	inverton-intersecting	1	56	1020	402682	7.049754901960784	0.13439841231746652	False
hydratase	all	inverton-intersecting	1	56	1020	402682	7.049754901960784	0.13439841231746652	False
calcium-translocating P-type ATPase%2C PMCA-type	all	inverton-intersecting	1	56	1020	402682	7.049754901960784	0.13439841231746652	False
MBL fold metallo-hydrolase	51	non-regulatable	1	819	70	402869	7.027193441479156	0.13441878862143636	False
thiamine pyrophosphate-dependent enzyme	7	all	1	165	350	403243	6.9825627705627715	0.13445952476610926	False
TetR/AcrR family transcriptional regulator	97	all	1	831	69	402858	7.025898603045047	0.13446341672579096	False
MFS transporter	50	all	2	1651	154	401952	3.1618145633893664	0.13451637036462755	False
cell division protein FtsZ	126	all	1	131	441	403186	6.979037925602811	0.1346356669872318	False
cell division protein FtsZ	8	all	1	131	441	403186	6.979037925602811	0.1346356669872318	False
biosynthetic-type acetolactate synthase large subunit	4	all	1	138	419	403201	6.973141710767528	0.13471054770984867	False
N-acetylmuramoyl-L-alanine amidase	7	regulatable	1	566	102	403090	6.982089655650246	0.13477282020188905	False
alpha/beta hydrolase	85	all	1	822	70	402866	7.001494612443517	0.13487626918417087	False
Na+/H+ antiporter NhaC family protein	8	non-regulatable	1	218	266	403274	6.954438849417121	0.1348986240722514	False
4Fe-4S binding protein	19	non-regulatable	1	621	93	403044	6.978754350423355	0.1349236561480772	False
S8 family peptidase	all	non-regulatable	6	132	9049	394572	1.9819970061985757	0.13511700902717685	False
NUDIX domain-containing protein	128	non-regulatable	1	309	188	403261	6.941764786889761	0.135151448093543	False
amidohydrolase	128	non-regulatable	1	309	188	403261	6.941764786889761	0.135151448093543	False
amidohydrolase family protein	95	all	1	295	197	403266	6.939103501677708	0.13518924859165493	False
leucine-rich repeat domain-containing protein	7	all	1	166	350	403242	6.940481927710843	0.13521227494958235	False
ABC-F family ATP-binding cassette domain-containing protein	138	non-regulatable	1	348	167	403243	6.9385883405602575	0.1352442666083007	False
sigma-54 dependent transcriptional regulator	12	all	1	327	178	403253	6.928031474418446	0.13541414074695654	False
sugar phosphate isomerase/epimerase family protein	139	all	1	182	320	403256	6.924038461538461	0.13548009334181485	False
ABC transporter ATP-binding protein	5	non-regulatable	3	4424	113	399219	2.3957356494743074	0.13552136012465713	False
50S ribosomal protein L33	4	all	1	139	419	403200	6.922958053604848	0.13561095306880389	False
nitroreductase family protein	5	non-regulatable	1	506	115	403137	6.927942945523286	0.1356465024942866	False
ABC transporter permease	127	non-regulatable	2	3370	75	400312	3.1676518298714145	0.1357543648044105	False
RagB/SusD family nutrient uptake outer membrane protein	143	all	4	2294	341	401120	2.0510984923055684	0.1357599247098878	False
histidinol-phosphate transaminase	7	all	1	167	350	403241	6.89890504704876	0.1359643723689611	False
ATP synthase F1 subunit gamma	all	non-regulatable	4	84	9051	394620	2.0761715358997432	0.1360243002274428	False
carboxylating nicotinate-nucleotide diphosphorylase	all	non-regulatable	4	84	9051	394620	2.0761715358997432	0.1360243002274428	False
collagen-like protein	all	non-regulatable	3	54	9052	394650	2.422116659301812	0.13602741035371793	False
molecular chaperone TorD family protein	all	non-regulatable	3	54	9052	394650	2.422116659301812	0.13602741035371793	False
type IV secretory system conjugative DNA transfer family protein	95	all	1	297	197	403264	6.892341349194141	0.1360378553039373	False
Rrf2 family transcriptional regulator	8	non-regulatable	1	220	266	403272	6.891182501708817	0.13604302575968086	False
MATE family efflux transporter	26	all	2	1718	149	401890	3.139986405294122	0.13605852494132112	False
polysaccharide deacetylase family protein	54	non-regulatable	1	359	163	403236	6.890920587179794	0.1361193193905674	False
signal peptidase I	139	non-regulatable	1	305	192	403261	6.8862875683060105	0.13615393777398335	False
ATP-binding cassette domain-containing protein	115	all	1	1156	50	402552	6.964567474048443	0.13615591222813234	False
hypothetical protein	135	regulatable	4	58965	10	344780	2.338878996014585	0.13616832951483274	False
TetR/AcrR family transcriptional regulator	51	non-regulatable	1	831	70	402857	6.925511432009627	0.1362472810426203	False
TetR/AcrR family transcriptional regulator	85	all	1	831	70	402857	6.925511432009627	0.1362472810426203	False
4Fe-4S binding protein	19	regulatable	1	621	94	403043	6.9044951519512106	0.136256636510109	False
recombinase family protein	43	all	1	881	66	402811	6.9275788532315214	0.1363016198025148	False
acyltransferase	5	non-regulatable	1	509	115	403134	6.887059024515247	0.13639221298142304	False
dihydrodipicolinate synthase family protein	4	all	1	140	419	403199	6.873491305830207	0.1365104235718852	False
flavodoxin family protein	10	all	1	321	183	403254	6.864715795924621	0.13656169979838112	False
ROK family protein	12	all	1	330	178	403250	6.864998297582568	0.13656446835712632	False
[FeFe] hydrogenase%2C group A	all	inverton-intersecting	1	57	1020	402681	6.926057791537668	0.13658759938421522	False
radical SAM protein	3	all	1	558	105	403095	6.8799283154121875	0.13659953617277515	False
ABC transporter permease subunit	27	all	1	462	127	403169	6.871339946143097	0.13660930013559794	False
GDSL-type esterase/lipase family protein	7	non-regulatable	1	247	238	403273	6.860017691287041	0.1366100674001972	False
hemolysin family protein	7	non-regulatable	1	247	238	403273	6.860017691287041	0.1366100674001972	False
DUF4422 domain-containing protein	all	regulatable	2	46	5437	398274	3.184892563833956	0.13664313458064878	False
cofactor-independent phosphoglycerate mutase	all	regulatable	2	46	5437	398274	3.184892563833956	0.13664313458064878	False
precorrin-8X methylmutase	all	regulatable	2	46	5437	398274	3.184892563833956	0.13664313458064878	False
tripartite tricarboxylate transporter permease	all	regulatable	2	46	5437	398274	3.184892563833956	0.13664313458064878	False
DUF349 domain-containing protein	all	regulatable	2	46	5437	398274	3.184892563833956	0.13664313458064878	False
DUF5685 family protein	all	regulatable	2	46	5437	398274	3.184892563833956	0.13664313458064878	False
energy transducer TonB	7	all	1	168	350	403240	6.857823129251701	0.13671581760653018	False
single-stranded DNA-binding protein	22	all	1	344	171	403243	6.855076159390725	0.13676027348718867	False
transglutaminase domain-containing protein	139	all	1	184	320	403254	6.848743206521739	0.13685480770478867	False
carbohydrate ABC transporter permease	99	non-regulatable	1	872	67	402819	6.894752156647952	0.1368784127384669	False
DegV family protein	95	all	1	299	197	403262	6.846204777345807	0.13688563364474424	False
TnpV protein	all	non-regulatable	2	250	9053	394454	0.3485730697006517	0.1368895369040232	False
LacI family DNA-binding transcriptional regulator	144	all	1	751	78	402929	6.878503875174982	0.13695522824044304	False
LacI family DNA-binding transcriptional regulator	124	all	1	751	78	402929	6.878503875174982	0.13695522824044304	False
site-specific integrase	144	non-regulatable	1	1413	41	402304	6.944297723232008	0.13701105491498458	False
pseudouridine synthase	4	non-regulatable	1	236	250	403272	6.835118644067798	0.13707013076636926	False
RNA methyltransferase	4	non-regulatable	1	236	250	403272	6.835118644067798	0.13707013076636926	False
glycyl-radical enzyme activating protein	all	regulatable	3	92	5436	398228	2.38883290143008	0.1371063143101018	False
GntR family transcriptional regulator	66	non-regulatable	1	887	66	402805	6.880615626387893	0.1371630850812679	False
Na+/H+ antiporter NhaC family protein	34	all	1	218	271	403269	6.826043535664715	0.13724380814559065	False
tyrosine-type recombinase/integrase	46	non-regulatable	1	915	64	402779	6.8780566939890715	0.1372613290955544	False
MFS transporter	117	all	1	1652	35	402071	6.953839501902456	0.1373048455071229	False
MFS transporter	133	non-regulatable	1	1652	35	402071	6.953839501902456	0.1373048455071229	False
PrgI family protein	all	non-regulatable	1	186	9054	394518	0.2342682257708231	0.1373572531710861	False
PBECR4 domain-containing protein	all	non-regulatable	2	27	9053	394677	3.2293530689642482	0.13737156795142724	False
aspartate-alanine antiporter	all	non-regulatable	2	27	9053	394677	3.2293530689642482	0.13737156795142724	False
multidrug effflux MFS transporter	all	non-regulatable	2	27	9053	394677	3.2293530689642482	0.13737156795142724	False
D-alanyl-D-alanine carboxypeptidase	all	non-regulatable	2	27	9053	394677	3.2293530689642482	0.13737156795142724	False
transposase	109	all	1	1488	39	402231	6.931193134822168	0.13739083083752365	False
acetolactate synthase small subunit	4	all	1	141	419	403198	6.824726214052371	0.13740896028642274	False
4Fe-4S binding protein	4	all	2	620	418	402719	3.1078793023614755	0.13745905893721566	False
conjugative transposon protein TraM	7	all	1	169	350	403239	6.817227387996619	0.13746661097224622	False
glucose-1-phosphate thymidylyltransferase RfbA	8	all	1	134	441	403183	6.822740041290147	0.13747546669036692	False
TatD family hydrolase	138	all	1	202	293	403263	6.813486297435205	0.13748846671047232	False
excinuclease ABC subunit UvrA	138	all	1	202	293	403263	6.813486297435205	0.13748846671047232	False
LytTR family DNA-binding domain-containing protein	125	non-regulatable	1	677	87	402994	6.842119560603745	0.1374925375056427	False
DUF1573 domain-containing protein	all	non-regulatable	1	187	9054	394517	0.23301486387675135	0.1375008708402107	False
substrate-binding domain-containing protein	26	all	1	395	150	403213	6.805282700421941	0.13774002971227206	False
conjugal transfer protein TraO	131	all	1	118	502	403138	6.805624957795935	0.13788227189302396	False
glutamate racemase	131	all	1	118	502	403138	6.805624957795935	0.13788227189302396	False
helix-turn-helix domain-containing protein	120	non-regulatable	1	3510	16	400232	7.126638176638178	0.13798079601875315	False
TetR/AcrR family transcriptional regulator	95	regulatable	1	831	71	402856	6.827952068609006	0.13802747340577373	False
50S ribosomal protein L33	all	non-regulatable	6	134	9049	394570	1.9524050649614124	0.13804124973236595	False
M20/M25/M40 family metallo-hydrolase	all	non-regulatable	6	134	9049	394570	1.9524050649614124	0.13804124973236595	False
lysophospholipid acyltransferase family protein	4	non-regulatable	1	238	250	403270	6.777647058823528	0.1381433228831886	False
extracellular solute-binding protein	19	non-regulatable	1	637	93	403028	6.803193734069311	0.1381454545843691	False
ParA family protein	95	all	1	302	197	403259	6.778145695364239	0.1381557494649277	False
GDSL-type esterase/lipase family protein	126	non-regulatable	1	247	241	403270	6.7745728828934775	0.1382009896823279	False
ferrous iron transport protein B	all	non-regulatable	1	190	9054	394514	0.2293339378931092	0.13821428010860273	False
LysM peptidoglycan-binding domain-containing protein	143	all	1	173	344	403241	6.775793117354483	0.13823549830807624	False
sugar ABC transporter substrate-binding protein	86	all	1	322	185	403251	6.769363773711599	0.1383364164861511	False
N-6 DNA methylase	136	all	1	188	317	403253	6.766444056648099	0.138387347545533	False
Rrf2 family transcriptional regulator	34	all	1	220	271	403267	6.763955048641394	0.13840647291898167	False
N-acetylmuramoyl-L-alanine amidase	55	non-regulatable	1	566	105	403087	6.7825509002187445	0.13841376383157614	False
Crp/Fnr family transcriptional regulator	59	all	1	531	112	403115	6.778231772935162	0.13843920537082569	False
hypothetical protein	47	all	13	58956	118	344672	0.6440792961369639	0.13855520773179214	False
LacI family DNA-binding transcriptional regulator	81	all	1	751	79	402928	6.791417350705387	0.13856296107789878	False
DUF4835 family protein	all	regulatable	1	10	5438	398310	7.324567855829349	0.13859366561160366	False
type II toxin-antitoxin system MqsA family antitoxin	all	regulatable	1	10	5438	398310	7.324567855829349	0.13859366561160366	False
glutamate synthase	all	regulatable	1	10	5438	398310	7.324567855829349	0.13859366561160366	False
ferric reductase-like transmembrane domain-containing protein	all	regulatable	1	10	5438	398310	7.324567855829349	0.13859366561160366	False
ribulokinase	all	regulatable	1	10	5438	398310	7.324567855829349	0.13859366561160366	False
putative Ig domain-containing protein	all	regulatable	1	10	5438	398310	7.324567855829349	0.13859366561160366	False
phosphatidylinositol-specific phospholipase C/glycerophosphodiester phosphodiesterase family protein	all	regulatable	1	10	5438	398310	7.324567855829349	0.13859366561160366	False
S-adenosylmethionine decarboxylase	all	regulatable	1	10	5438	398310	7.324567855829349	0.13859366561160366	False
TRAP transporter small permease subunit	all	regulatable	1	10	5438	398310	7.324567855829349	0.13859366561160366	False
condensation domain-containing protein	all	regulatable	1	10	5438	398310	7.324567855829349	0.13859366561160366	False
HAD-IIIC family phosphatase	all	regulatable	1	10	5438	398310	7.324567855829349	0.13859366561160366	False
phage tail sheath subtilisin-like domain-containing protein	all	regulatable	1	10	5438	398310	7.324567855829349	0.13859366561160366	False
butyryl-CoA:acetate CoA-transferase	all	regulatable	1	10	5438	398310	7.324567855829349	0.13859366561160366	False
NADH-quinone oxidoreductase subunit NuoB	all	regulatable	1	10	5438	398310	7.324567855829349	0.13859366561160366	False
TIGR04002 family protein	all	regulatable	1	10	5438	398310	7.324567855829349	0.13859366561160366	False
motility protein A	all	regulatable	1	10	5438	398310	7.324567855829349	0.13859366561160366	False
MTH1187 family thiamine-binding protein	all	regulatable	1	10	5438	398310	7.324567855829349	0.13859366561160366	False
undecaprenyl-phosphate galactose phosphotransferase WbaP	all	regulatable	1	10	5438	398310	7.324567855829349	0.13859366561160366	False
3-phosphoglycerate dehydrogenase	all	regulatable	1	10	5438	398310	7.324567855829349	0.13859366561160366	False
3-hydroxy-5-phosphonooxypentane-2%2C4-dione thiolase	all	regulatable	1	10	5438	398310	7.324567855829349	0.13859366561160366	False
HAMP domain-containing methyl-accepting chemotaxis protein	all	regulatable	1	10	5438	398310	7.324567855829349	0.13859366561160366	False
ABC transporter permease	33	all	2	3370	76	400311	3.1259643916913946	0.1385937253152306	False
ABC transporter permease	64	all	2	3370	76	400311	3.1259643916913946	0.1385937253152306	False
hypothetical protein	3	non-regulatable	6	58963	69	344721	0.5083821910424297	0.1386177174131486	False
ATP-binding cassette domain-containing protein	82	non-regulatable	1	1156	51	402551	6.827990365696452	0.13863163130279732	False
TonB-dependent receptor	101	non-regulatable	1	2730	21	401007	6.994714809000523	0.13870312066935256	False
Gfo/Idh/MocA family oxidoreductase	48	non-regulatable	1	661	90	403007	6.774365439569674	0.13872546974933042	False
two-component regulator propeller domain-containing protein	7	regulatable	1	584	102	403072	6.76658608648939	0.1387428551961123	False
SPFH domain-containing protein	138	all	1	204	293	403261	6.746653951683062	0.13874473020966527	False
carbohydrate ABC transporter permease	20	all	1	872	68	402818	6.7933418780356165	0.13874495229458614	False
2-iminoacetate synthase ThiH	all	inverton-intersecting	1	58	1020	402680	6.806626098715348	0.13877125528612094	False
DNA methyltransferase	all	inverton-intersecting	1	58	1020	402680	6.806626098715348	0.13877125528612094	False
molybdopterin-dependent oxidoreductase	8	non-regulatable	1	225	266	403267	6.737961570593151	0.1388974359500378	False
nitroreductase family protein	83	all	1	506	118	403134	6.7517585583171424	0.1388994619264419	False
DUF3575 domain-containing protein	143	regulatable	1	292	205	403261	6.736735716672236	0.13893253744881773	False
patatin family protein	131	all	1	119	502	403137	6.748418092336537	0.1389566084778807	False
NAD-dependent epimerase/dehydratase family protein	34	all	1	221	271	403266	6.7333322202000305	0.1389872198509147	False
IS3 family transposase	31	all	1	685	87	402986	6.762077355482843	0.13899780991801733	False
GntR family transcriptional regulator	99	non-regulatable	1	887	67	402804	6.777903043968434	0.1390610646998835	False
polysaccharide deacetylase family protein	138	non-regulatable	1	359	167	403232	6.725801878137875	0.13919747778966954	False
family 78 glycoside hydrolase catalytic domain	8	all	1	136	441	403181	6.722372282246232	0.1393634990480139	False
HAD family hydrolase	86	non-regulatable	1	560	107	403091	6.727152870493993	0.1394504431458487	False
MarR family transcriptional regulator	23	all	1	550	109	403099	6.723919933277731	0.13949608767034785	False
rubrerythrin family protein	all	non-regulatable	6	135	9049	394569	1.9379378936899103	0.13958657951254308	False
pseudouridine synthase	54	all	1	236	255	403267	6.701013625789299	0.13960137293241376	False
acyltransferase	138	regulatable	1	509	118	403131	6.7119143551663285	0.1396615732595306	False
reverse transcriptase domain-containing protein	7	all	1	172	350	403236	6.6982724252491685	0.13971508715259548	False
AraC family transcriptional regulator	all	regulatable	13	1464	5426	396856	0.6494645292147301	0.13997620687919754	False
class I SAM-dependent methyltransferase	73	non-regulatable	1	821	73	402864	6.721906128510168	0.1399987533796802	False
ATP-binding protein	86	inverton-intersecting	1	2758	21	400979	6.923219033806416	0.1400251828454607	False
ATP-binding protein	6	regulatable	1	2758	21	400979	6.923219033806416	0.1400251828454607	False
site-specific integrase	118	all	1	1413	42	402303	6.778940450914973	0.14003363363774535	False
sodium-dependent transporter	8	non-regulatable	1	227	266	403265	6.678563147958001	0.14003656774418247	False
ComF family protein	all	non-regulatable	4	85	9051	394619	2.0517407891230737	0.14006170092819986	False
recombinase family protein	20	all	1	881	68	402809	6.723793149495894	0.14007157688550895	False
ABC transporter permease	132	non-regulatable	1	3371	17	400370	6.986406547193187	0.14011940125454656	False
ABC transporter permease	120	regulatable	1	3371	17	400370	6.986406547193187	0.14011940125454656	False
alpha/beta hydrolase	2	all	1	822	73	402863	6.713711962137118	0.14015669396142488	False
LacI family DNA-binding transcriptional regulator	38	non-regulatable	1	751	80	402927	6.706507989347537	0.14016770318552896	False
transglutaminase-like domain-containing protein	all	regulatable	3	93	5436	398227	2.363140591991265	0.14019827078152708	False
dCMP deaminase family protein	all	regulatable	3	93	5436	398227	2.363140591991265	0.14019827078152708	False
DUF3876 domain-containing protein	all	regulatable	3	93	5436	398227	2.363140591991265	0.14019827078152708	False
thioredoxin	4	non-regulatable	1	242	250	403266	6.6655537190082645	0.14028572047432966	False
NAD-dependent DNA ligase LigA	8	all	1	137	441	403180	6.673287319794098	0.14030596827077246	False
Cof-type HAD-IIB family hydrolase	55	all	1	378	160	403220	6.666997354497354	0.14034852700940004	False
MATE family efflux transporter	34	non-regulatable	2	1718	152	401887	3.0779900128668585	0.1404019692303345	False
aminotransferase class I/II-fold pyridoxal phosphate-dependent enzyme	4	regulatable	1	465	130	403163	6.669363110008272	0.1404152406967247	False
LysR family transcriptional regulator	11	non-regulatable	1	1000	60	402698	6.7116333333333325	0.14052225411399832	False
LysR family transcriptional regulator	112	all	1	1000	60	402698	6.7116333333333325	0.14052225411399832	False
carbohydrate ABC transporter permease	37	non-regulatable	1	872	69	402817	6.6948710277888575	0.14060745949656886	False
HU family DNA-binding protein	3	all	1	576	105	403077	6.664632936507937	0.1406762390122323	False
N-acetylmuramoyl-L-alanine amidase	51	all	1	566	107	403085	6.655741223869754	0.14083255884919174	False
iron ABC transporter permease	14	all	1	275	221	403262	6.635327025915261	0.14088059291117594	False
bifunctional glutamate N-acetyltransferase/amino-acid acetyltransferase ArgJ	all	inverton-intersecting	1	59	1020	402679	6.691242937853107	0.14094939386635671	False
ClC family H(+)/Cl(-) exchange transporter	all	inverton-intersecting	1	59	1020	402679	6.691242937853107	0.14094939386635671	False
sodium:proton antiporter	all	inverton-intersecting	1	59	1020	402679	6.691242937853107	0.14094939386635671	False
GntR family transcriptional regulator	20	all	1	887	68	402803	6.678211419855428	0.1409548741128631	False
methyl-accepting chemotaxis protein	139	all	1	190	320	403248	6.632368421052632	0.14096588945478772	False
NUDIX domain-containing protein	95	all	1	309	197	403252	6.624480475744583	0.14111212559932895	False
peptidylprolyl isomerase	22	all	1	356	171	403231	6.623809054471384	0.14116661227833716	False
tyrosine-type recombinase/integrase	66	non-regulatable	1	915	66	402777	6.669597615499255	0.14117207838401516	False
type II toxin-antitoxin system HicA family toxin	all	non-regulatable	3	55	9052	394649	2.3780721487968504	0.14119804565654742	False
CatB-related O-acetyltransferase	all	non-regulatable	3	55	9052	394649	2.3780721487968504	0.14119804565654742	False
ribonuclease HI	all	non-regulatable	3	55	9052	394649	2.3780721487968504	0.14119804565654742	False
glycine cleavage system aminomethyltransferase GcvT	all	non-regulatable	3	55	9052	394649	2.3780721487968504	0.14119804565654742	False
FHA domain-containing protein	8	all	1	138	441	403179	6.624913733609387	0.14124740786146134	False
YfhO family protein	8	all	1	138	441	403179	6.624913733609387	0.14124740786146134	False
SMC family ATPase	all	regulatable	2	47	5437	398273	3.117121065669037	0.14124788965207288	False
DUF2723 domain-containing protein	all	regulatable	2	47	5437	398273	3.117121065669037	0.14124788965207288	False
aminotransferase class III-fold pyridoxal phosphate-dependent enzyme	all	regulatable	2	47	5437	398273	3.117121065669037	0.14124788965207288	False
molybdopterin-dependent oxidoreductase	34	all	1	225	271	403262	6.613562935629356	0.1413063098551757	False
transcriptional regulator	128	all	1	245	249	403264	6.610343414474222	0.14136556885292614	False
response regulator transcription factor	29	all	1	1860	32	401866	6.751780913978496	0.1414074355839153	False
response regulator transcription factor	112	non-regulatable	1	1860	32	401866	6.751780913978496	0.1414074355839153	False
ABC transporter substrate-binding protein	67	all	1	1307	46	402405	6.693140614084696	0.14145399033568318	False
TetR/AcrR family transcriptional regulator	73	non-regulatable	1	831	73	402854	6.640851919621514	0.14157687180924533	False
TetR/AcrR family transcriptional regulator	2	all	1	831	73	402854	6.640851919621514	0.14157687180924533	False
glycosyltransferase	10	all	2	1445	182	402130	3.0581390927411687	0.14159400021157306	False
threonine/serine exporter family protein	8	non-regulatable	1	230	266	403262	6.591402419091207	0.1417424509496256	False
HAD family hydrolase	23	all	1	560	109	403089	6.603686107470511	0.14184079236655084	False
Crp/Fnr family transcriptional regulator	5	non-regulatable	1	531	115	403112	6.6013592074019485	0.14184130262966127	False
sugar ABC transporter permease	124	all	1	780	78	402900	6.622287968441816	0.14184816355777707	False
alpha/beta hydrolase	54	regulatable	1	822	74	402862	6.622969685013482	0.1419096722496965	False
AAA family ATPase	121	all	1	1813	33	401912	6.717678717678718	0.14196032390951818	False
amidohydrolase family protein	19	all	1	295	208	403255	6.5719524119947845	0.1421412447333782	False
3-phosphoshikimate 1-carboxyvinyltransferase	131	all	1	122	502	403134	6.582424400757625	0.14217160812982568	False
OmpA family protein	131	regulatable	1	287	214	403257	6.565778761926472	0.14225996665007615	False
polysaccharide deacetylase family protein	22	all	1	359	171	403228	6.568408020980956	0.14226469862120578	False
HAMP domain-containing sensor histidine kinase	128	non-regulatable	2	1412	187	402158	3.0461438245140964	0.1424429227093087	False
MATE family efflux transporter	117	all	1	1719	35	402004	6.6816920136291875	0.1424648148938217	False
two-component regulator propeller domain-containing protein	16	non-regulatable	1	584	105	403069	6.573206131767775	0.14248198100004425	False
LysR family transcriptional regulator	8	non-regulatable	2	999	265	402493	3.040723742610535	0.14250911023411592	False
sigma-54 dependent transcriptional regulator	all	regulatable	1	327	5438	397993	0.22381463323559547	0.1425717203136356	False
LysR family transcriptional regulator	70	all	1	1000	61	402697	6.601590163934426	0.142653394827228	False
LysR family transcriptional regulator	53	non-regulatable	1	1000	61	402697	6.601590163934426	0.142653394827228	False
LysR family transcriptional regulator	14	regulatable	1	1000	61	402697	6.601590163934426	0.142653394827228	False
AraC family transcriptional regulator	108	non-regulatable	1	1476	41	402241	6.646853724634807	0.14266856235544834	False
TolC family protein	46	all	1	689	89	402980	6.571647559563608	0.14268783675007402	False
TolC family protein	99	all	1	689	89	402980	6.571647559563608	0.14268783675007402	False
Cof-type HAD-IIB family hydrolase	54	non-regulatable	1	378	163	403217	6.544243191482456	0.14276803498501855	False
SLC13 family permease	54	all	1	242	255	403261	6.534775563117808	0.1428712966124643	False
Gfo/Idh/MocA family oxidoreductase	19	non-regulatable	1	661	93	403004	6.555788720251168	0.14295590613701425	False
GDSL-type esterase/lipase family protein	4	non-regulatable	1	247	250	403261	6.530542510121458	0.14295625962117228	False
ECF transporter S component	22	all	1	361	171	403226	6.5319855502097806	0.1429959805684693	False
MarR family transcriptional regulator	74	all	1	550	112	403096	6.543766233766234	0.1430151741008854	False
ABC transporter ATP-binding protein	94	regulatable	1	4426	13	399319	6.940091765441968	0.14303028342382235	False
ABC transporter ATP-binding protein	25	regulatable	1	4426	13	399319	6.940091765441968	0.14303028342382235	False
glycosyltransferase	27	regulatable	1	1446	42	402270	6.623690970163999	0.1430615232092514	False
DUF1385 domain-containing protein	all	inverton-intersecting	1	60	1020	402678	6.5797058823529415	0.143122029059756	False
ABC-F family ATP-binding cassette domain-containing protein	all	non-regulatable	12	337	9043	394367	1.5528853079467666	0.14313791604267406	False
RNA polymerase sigma factor	26	all	1	412	150	403196	6.5242071197411	0.1432111526672054	False
tRNA (adenosine(37)-N6)-threonylcarbamoyltransferase complex ATPase subunit type 1 TsaE	131	all	1	123	502	403133	6.528892559841932	0.14324061014213285	False
phospho-sugar mutase	131	all	1	123	502	403133	6.528892559841932	0.14324061014213285	False
diaminopimelate epimerase	131	all	1	123	502	403133	6.528892559841932	0.14324061014213285	False
glycerophosphodiester phosphodiesterase family protein	143	all	1	180	344	403234	6.5121770025839805	0.14337901711356496	False
NlpC/P60 family protein	54	all	1	243	255	403260	6.507867344468652	0.14341507931654998	False
beta-galactosidase	7	all	1	177	350	403231	6.508974979822438	0.14344956651858226	False
FtsX-like permease family protein	54	non-regulatable	1	380	163	403215	6.5097675169518885	0.1434649344189428	False
glycoside hydrolase family 3 C-terminal domain-containing protein	4	non-regulatable	1	248	250	403260	6.5041935483870965	0.14348937534139966	False
tetratricopeptide repeat protein	28	regulatable	1	1024	60	402674	6.553938802083334	0.14364105506263236	False
alpha/beta hydrolase	96	non-regulatable	1	822	75	402861	6.534647201946473	0.14365908101337554	False
ROK family protein	all	regulatable	1	330	5438	397990	0.22177828301403146	0.14368031042075172	False
transposase	56	non-regulatable	1	1488	41	402229	6.593053370049829	0.14374207033223074	False
transposase	41	non-regulatable	1	1488	41	402229	6.593053370049829	0.14374207033223074	False
transposase	53	regulatable	1	1488	41	402229	6.593053370049829	0.14374207033223074	False
efflux RND transporter periplasmic adaptor subunit	75	all	1	727	85	402946	6.52068937616312	0.14377245332469454	False
recombinase family protein	85	all	1	881	70	402807	6.531652343116589	0.14382509655087453	False
family 43 glycosylhydrolase	128	non-regulatable	1	331	188	403239	6.480025069100727	0.14402121792235012	False
DUF4974 domain-containing protein	4	non-regulatable	1	249	250	403259	6.478056224899597	0.14402216047750255	False
DNA topoisomerase 3	126	all	1	141	441	403176	6.483909876007139	0.14406555902405124	False
undecaprenyl-diphosphate phosphatase	8	all	1	141	441	403176	6.483909876007139	0.14406555902405124	False
DNA primase	8	all	1	141	441	403176	6.483909876007139	0.14406555902405124	False
prolipoprotein diacylglyceryl transferase	8	all	1	141	441	403176	6.483909876007139	0.14406555902405124	False
LptF/LptG family permease	all	non-regulatable	4	86	9051	394618	2.027878199248188	0.14414625774724552	False
TolC family protein	137	non-regulatable	1	689	90	402979	6.4986131269150125	0.14415325882551064	False
GNAT family N-acetyltransferase	77	regulatable	1	2022	30	401706	6.622255192878338	0.14420042700781194	False
GHKL domain-containing protein	all	non-regulatable	10	262	9045	394442	1.6644597200595834	0.14421152517029304	False
ABC transporter substrate-binding protein	63	all	1	1307	47	402404	6.550717088020316	0.14423562219876215	False
tyrosine-type recombinase/integrase	138	all	2	914	292	402551	3.0166286981805097	0.14424454115911714	False
carbohydrate ABC transporter permease	95	regulatable	1	872	71	402815	6.506250807597881	0.1443204138046084	False
MFS transporter	4	inverton-intersecting	1	1652	37	402069	6.577923565211702	0.14435481535391134	False
MFS transporter	124	non-regulatable	1	1652	37	402069	6.577923565211702	0.14435481535391134	False
SIS domain-containing protein	139	all	1	195	320	403243	6.462227564102564	0.14437687597873386	False
ABC transporter ATP-binding protein	112	all	2	4425	59	399273	3.0586842861246764	0.14440507151991358	False
TonB-dependent receptor	60	regulatable	1	2730	22	401006	6.676756576756578	0.14452919510679155	False
TonB-dependent receptor	116	non-regulatable	1	2730	22	401006	6.676756576756578	0.14452919510679155	False
AI-2E family transporter	128	all	1	251	249	403258	6.452231235699772	0.14455249560319475	False
pyridoxamine 5'-phosphate oxidase family protein	4	non-regulatable	1	250	250	403258	6.452128	0.14455461546221202	False
DNA polymerase IV	4	all	1	149	419	403190	6.458169819480706	0.1445637555524781	False
glycosyltransferase family 2 protein	64	non-regulatable	1	1234	50	402474	6.523079416531606	0.14465063314459434	False
polyprenyl synthetase family protein	7	all	1	179	350	403229	6.436217079010374	0.14493882815461245	False
response regulator	8	non-regulatable	2	1010	265	402482	3.0075247524752475	0.1449992241954808	False
UDP-glucose 4-epimerase GalE	8	all	1	142	441	403175	6.438232570023314	0.14500289090321447	False
helix-hairpin-helix domain-containing protein	8	all	1	142	441	403175	6.438232570023314	0.14500289090321447	False
acyltransferase	76	all	1	509	123	403126	6.438992444934272	0.14508307976450208	False
pyridoxal phosphate-dependent class II aminotransferase	all	non-regulatable	2	28	9053	394676	3.1140111407426114	0.14510042402668172	False
CrcB family protein	all	non-regulatable	2	28	9053	394676	3.1140111407426114	0.14510042402668172	False
DUF2220 family protein	all	non-regulatable	2	28	9053	394676	3.1140111407426114	0.14510042402668172	False
beta-galactosidase GalB	all	non-regulatable	2	28	9053	394676	3.1140111407426114	0.14510042402668172	False
helicase	all	non-regulatable	2	28	9053	394676	3.1140111407426114	0.14510042402668172	False
DUF5063 domain-containing protein	all	non-regulatable	2	28	9053	394676	3.1140111407426114	0.14510042402668172	False
alpha-N-arabinofuranosidase	all	non-regulatable	2	28	9053	394676	3.1140111407426114	0.14510042402668172	False
DMT family transporter	50	non-regulatable	1	651	96	403011	6.448588709677418	0.1451106698124728	False
aldo/keto reductase	8	all	2	610	440	402707	3.0007973174366622	0.14528605265827466	False
DUF1836 domain-containing protein	all	inverton-intersecting	1	61	1020	402677	6.471825779492126	0.1452891748828362	False
response regulator transcription factor	106	all	1	1860	33	401865	6.5471652003910075	0.14536517120737666	False
response regulator transcription factor	23	regulatable	1	1860	33	401865	6.5471652003910075	0.14536517120737666	False
50S ribosomal protein L27	131	all	1	125	502	403131	6.424398406374503	0.14537462712154472	False
50S ribosomal protein L21	131	all	1	125	502	403131	6.424398406374503	0.14537462712154472	False
arginine--tRNA ligase	131	all	1	125	502	403131	6.424398406374503	0.14537462712154472	False
SusC/RagA family TonB-linked outer membrane protein	127	all	1	720	87	402951	6.432806513409963	0.14555289782106534	False
HU family DNA-binding protein	95	non-regulatable	1	576	109	403073	6.419995540265036	0.1455791583729474	False
NAD(P)-dependent oxidoreductase	19	all	1	303	208	403247	6.398308580858086	0.14568990806180224	False
AraC family transcriptional regulator	118	all	1	1476	42	402240	6.488579171506001	0.1458051124091682	False
oligosaccharide flippase family protein	136	all	1	199	317	403242	6.392245137358718	0.14582623490243746	False
VOC family protein	86	all	1	341	185	403232	6.391883966077515	0.14585330674504113	False
MerR family transcriptional regulator	27	all	1	496	127	403135	6.399780924561848	0.14587797015341894	False
GTP 3'%2C8-cyclase MoaA	all	regulatable	2	48	5437	398272	3.052173379927656	0.14588527022929415	False
A24 family peptidase	all	regulatable	2	48	5437	398272	3.052173379927656	0.14588527022929415	False
FAD-binding oxidoreductase	all	regulatable	2	48	5437	398272	3.052173379927656	0.14588527022929415	False
LPS export ABC transporter periplasmic protein LptC	all	regulatable	2	48	5437	398272	3.052173379927656	0.14588527022929415	False
ATP-binding protein	116	non-regulatable	1	2758	22	400978	6.60851077856154	0.14590195546269447	False
HAMP domain-containing sensor histidine kinase	59	regulatable	1	1413	44	402301	6.470774625233223	0.14604709075278766	False
hypothetical protein	140	inverton-intersecting	1	58968	0	344790	inf	0.14604999509403332	False
hypothetical protein	135	inverton-intersecting	1	58968	0	344790	inf	0.14604999509403332	False
hypothetical protein	24	regulatable	1	58968	0	344790	inf	0.14604999509403332	False
response regulator	59	non-regulatable	1	1011	62	402685	6.42425257649724	0.14624964830879406	False
extracellular solute-binding protein	49	all	1	637	99	403022	6.390783819355248	0.14628634094284235	False
glycoside hydrolase family 2 TIM barrel-domain containing protein	55	non-regulatable	1	601	105	403052	6.387005784010777	0.14630671217446484	False
glycoside hydrolase family 2 TIM barrel-domain containing protein	3	all	1	601	105	403052	6.387005784010777	0.14630671217446484	False
amino acid permease	7	all	1	181	350	403227	6.365067087608524	0.14642550772331447	False
rhomboid family intramembrane serine protease	7	all	1	181	350	403227	6.365067087608524	0.14642550772331447	False
heavy metal translocating P-type ATPase	139	non-regulatable	1	330	192	403236	6.3642045454545455	0.14642611535212954	False
LysR substrate-binding domain-containing protein	all	non-regulatable	3	56	9052	394648	2.335600656524209	0.1464332670882199	False
V-type ATPase subunit	all	non-regulatable	3	56	9052	394648	2.335600656524209	0.1464332670882199	False
DUF1080 domain-containing protein	131	all	1	126	502	403130	6.373395307658257	0.14643964539205134	False
NYN domain-containing protein	all	regulatable	3	95	5436	398225	2.3133786452887186	0.14645145626112932	False
DUF4906 domain-containing protein	all	regulatable	3	95	5436	398225	2.3133786452887186	0.14645145626112932	False
lipocalin family protein	all	regulatable	3	95	5436	398225	2.3133786452887186	0.14645145626112932	False
DEAD/DEAH box helicase	8	regulatable	1	476	133	403149	6.368057749415557	0.14651473650309546	False
DEAD/DEAH box helicase	96	all	1	476	133	403149	6.368057749415557	0.14651473650309546	False
sugar ABC transporter substrate-binding protein	95	all	1	322	197	403239	6.356827568811679	0.1465757950201334	False
MBL fold metallo-hydrolase	49	non-regulatable	1	819	77	402862	6.38824667396096	0.1466517463240435	False
MBL fold metallo-hydrolase	64	all	1	819	77	402862	6.38824667396096	0.1466517463240435	False
SDR family NAD(P)-dependent oxidoreductase	4	non-regulatable	1	254	250	403254	6.3504566929133865	0.14668113923868725	False
Ig-like domain repeat protein	all	non-regulatable	1	6	9054	394698	7.265628451513144	0.14681214935869966	False
ubiquinone/menaquinone biosynthesis methyltransferase	all	non-regulatable	1	6	9054	394698	7.265628451513144	0.14681214935869966	False
SufBD protein	all	non-regulatable	1	6	9054	394698	7.265628451513144	0.14681214935869966	False
penicillin-binding protein 1A	all	non-regulatable	1	6	9054	394698	7.265628451513144	0.14681214935869966	False
3TM-type holin	all	non-regulatable	1	6	9054	394698	7.265628451513144	0.14681214935869966	False
AlwI family type II restriction endonuclease	all	non-regulatable	1	6	9054	394698	7.265628451513144	0.14681214935869966	False
TrbC/VirB2 family protein	all	non-regulatable	1	6	9054	394698	7.265628451513144	0.14681214935869966	False
PD-(D/E)XK motif protein	all	non-regulatable	1	6	9054	394698	7.265628451513144	0.14681214935869966	False
CD225/dispanin family protein	all	non-regulatable	1	6	9054	394698	7.265628451513144	0.14681214935869966	False
Z1 domain-containing protein	all	non-regulatable	1	6	9054	394698	7.265628451513144	0.14681214935869966	False
His-Xaa-Ser system radical SAM maturase HxsB	all	non-regulatable	1	6	9054	394698	7.265628451513144	0.14681214935869966	False
DUF2190 family protein	all	non-regulatable	1	6	9054	394698	7.265628451513144	0.14681214935869966	False
sulfide-dependent adenosine diphosphate thiazole synthase	all	non-regulatable	1	6	9054	394698	7.265628451513144	0.14681214935869966	False
putrescine-ornithine antiporter	all	non-regulatable	1	6	9054	394698	7.265628451513144	0.14681214935869966	False
acetolactate decarboxylase	all	non-regulatable	1	6	9054	394698	7.265628451513144	0.14681214935869966	False
protein arginine kinase	all	non-regulatable	1	6	9054	394698	7.265628451513144	0.14681214935869966	False
DUF4236 domain-containing protein	all	non-regulatable	1	6	9054	394698	7.265628451513144	0.14681214935869966	False
aconitase/3-isopropylmalate dehydratase large subunit family protein	all	non-regulatable	1	6	9054	394698	7.265628451513144	0.14681214935869966	False
GBS Bsp-like repeat-containing protein	all	non-regulatable	1	6	9054	394698	7.265628451513144	0.14681214935869966	False
DDE transposase	all	non-regulatable	1	6	9054	394698	7.265628451513144	0.14681214935869966	False
DUF4401 domain-containing protein	all	non-regulatable	1	6	9054	394698	7.265628451513144	0.14681214935869966	False
carcinine hydrolase/isopenicillin-N N-acyltransferase family protein	all	non-regulatable	1	6	9054	394698	7.265628451513144	0.14681214935869966	False
GTP cyclohydrolase FolE2	all	non-regulatable	1	6	9054	394698	7.265628451513144	0.14681214935869966	False
PBECR2 nuclease fold domain-containing protein	all	non-regulatable	1	6	9054	394698	7.265628451513144	0.14681214935869966	False
urease accessory protein UreF	all	non-regulatable	1	6	9054	394698	7.265628451513144	0.14681214935869966	False
3-hydroxyacyl-CoA dehydrogenase	all	non-regulatable	1	6	9054	394698	7.265628451513144	0.14681214935869966	False
contractile injection system protein%2C VgrG/Pvc8 family	all	non-regulatable	1	6	9054	394698	7.265628451513144	0.14681214935869966	False
CofH family radical SAM protein	all	non-regulatable	1	6	9054	394698	7.265628451513144	0.14681214935869966	False
His-Xaa-Ser system radical SAM maturase HxsC	all	non-regulatable	1	6	9054	394698	7.265628451513144	0.14681214935869966	False
efflux RND transporter periplasmic adaptor subunit	31	all	1	727	87	402944	6.370756849910671	0.14685798237309022	False
efflux RND transporter periplasmic adaptor subunit	127	all	1	727	87	402944	6.370756849910671	0.14685798237309022	False
XRE family transcriptional regulator	138	all	1	217	293	403248	6.342272062408581	0.1468661115655336	False
TetR/AcrR family transcriptional regulator	42	all	1	831	76	402851	6.378665526632465	0.1468736166972439	False
adenylate kinase	8	all	1	144	441	403173	6.348781179138322	0.1468744829276357	False
transposase	118	all	1	1488	42	402228	6.436059907834102	0.14690014422435713	False
ABC transporter substrate-binding protein	50	regulatable	1	1307	48	402403	6.414227875541954	0.1470082486762934	False
ABC-F family ATP-binding cassette domain-containing protein	10	all	1	348	183	403227	6.33168456755229	0.14713177988526605	False
aspartate kinase	7	all	1	182	350	403226	6.3300784929356375	0.14716788065684944	False
sigma-70 family RNA polymerase sigma factor	128	regulatable	1	1125	56	402577	6.390111111111112	0.14716935002340495	False
DeoR/GlpR family DNA-binding transcription regulator	54	all	1	250	255	403253	6.3255372549019615	0.14721194691930325	False
DNA polymerase III subunit delta	4	all	1	152	419	403187	6.330658836829544	0.14723151334958798	False
transporter substrate-binding domain-containing protein	7	non-regulatable	1	268	238	403252	6.322149755424558	0.1472860828439337	False
ABC transporter permease	84	regulatable	1	3371	18	400369	6.598256369689178	0.14730102859026012	False
ABC transporter permease	31	regulatable	1	3371	18	400369	6.598256369689178	0.14730102859026012	False
radical SAM protein	12	non-regulatable	1	558	114	403086	6.336634597245803	0.14730136668194915	False
TIGR03960 family B12-binding radical SAM protein	all	inverton-intersecting	1	62	1020	402676	6.367425679949398	0.1474508450482059	False
linear amide C-N hydrolase	all	inverton-intersecting	1	62	1020	402676	6.367425679949398	0.1474508450482059	False
NUDIX hydrolase	126	non-regulatable	1	265	241	403252	6.31413137086041	0.14745724013446213	False
DNA polymerase III subunit alpha	131	all	1	127	502	403129	6.32319540734699	0.14750333913407165	False
23S rRNA (pseudouridine(1915)-N(3))-methyltransferase RlmH	131	all	1	127	502	403129	6.32319540734699	0.14750333913407165	False
FAD-dependent oxidoreductase	27	non-regulatable	1	869	73	402816	6.349858915144159	0.14754771127990096	False
FAD-dependent oxidoreductase	2	all	1	869	73	402816	6.349858915144159	0.14754771127990096	False
pyridoxal phosphate-dependent aminotransferase	128	all	1	257	249	403252	6.301501726751362	0.1477276407091514	False
DegV family protein	131	regulatable	1	299	214	403245	6.30208170537305	0.14772882291067554	False
TraG family conjugative transposon ATPase	all	regulatable	4	147	5435	398173	1.993493920107141	0.14784056966076642	False
biopolymer transporter ExbD	136	all	1	202	317	403239	6.297263953524691	0.14784388749242452	False
MFS transporter	97	non-regulatable	1	1652	38	402068	6.404804383840959	0.14785817908331406	False
LacI family DNA-binding transcriptional regulator	75	all	1	751	85	402922	6.311929192449282	0.1481467419616151	False
metallophosphoesterase	11	all	1	627	102	403029	6.301857585139318	0.1481539559902475	False
MurR/RpiR family transcriptional regulator	4	non-regulatable	1	257	250	403251	6.276280155642023	0.1482725758526378	False
aminoglycoside phosphotransferase family protein	all	non-regulatable	4	87	9051	394617	2.0045641746577822	0.14827691992146386	False
cupin domain-containing protein	10	all	1	351	183	403224	6.277520900471719	0.14829826004858682	False
efflux RND transporter periplasmic adaptor subunit	110	all	1	727	88	402943	6.298346254845568	0.1483965803499601	False
relaxase/mobilization nuclease domain-containing protein	34	non-regulatable	1	420	153	403185	6.274276377217554	0.14844417946288882	False
sugar ABC transporter permease	60	all	1	780	82	402896	6.299186991869918	0.14847000806201938	False
radical SAM protein	5	non-regulatable	1	558	115	403085	6.281517843228923	0.1484822551639684	False
GntR family transcriptional regulator	47	non-regulatable	1	887	72	402799	6.3071370412125765	0.1484885911672722	False
DUF1573 domain-containing protein	143	all	1	187	344	403227	6.268296853625171	0.14849192511154194	False
aldo/keto reductase	55	non-regulatable	1	611	105	403042	6.282316265294987	0.1485486553102732	False
nitroreductase family protein	27	all	1	506	127	403125	6.27314742771778	0.1485852130998326	False
Rrf2 family transcriptional regulator	138	all	1	220	293	403245	6.255739993794602	0.14872941130462472	False
histidine kinase	139	regulatable	1	545	118	403095	6.267998756025501	0.14875490655984844	False
transporter substrate-binding domain-containing protein	all	inverton-intersecting	2	267	1019	402471	2.958551565204927	0.14878582465677784	False
tyrosine-type recombinase/integrase	51	non-regulatable	1	915	70	402773	6.288415300546447	0.14894053319220998	False
LysR family transcriptional regulator	40	non-regulatable	1	1000	64	402694	6.29209375	0.14901519495828758	False
HAMP domain-containing sensor histidine kinase	39	all	1	1413	45	402300	6.326963906581741	0.14903804337763912	False
site-specific integrase	75	non-regulatable	1	1413	45	402300	6.326963906581741	0.14903804337763912	False
site-specific integrase	74	non-regulatable	1	1413	45	402300	6.326963906581741	0.14903804337763912	False
RluA family pseudouridine synthase	10	all	1	353	183	403222	6.2419232495859065	0.1490750316863768	False
glycosyltransferase	105	all	1	1446	44	402268	6.32258267320508	0.14919340454641175	False
DMT family transporter	49	all	1	651	99	403008	6.25313038216264	0.14924647715738812	False
ABC transporter ATP-binding protein	4	all	8	4419	412	398920	1.752889662248411	0.14929289488601682	False
cation:proton antiporter	138	all	1	221	293	403244	6.227418034685653	0.14934960958044574	False
hypothetical protein	113	regulatable	6	58963	18	344772	1.949086715397792	0.14936379551723605	False
hypothetical protein	25	non-regulatable	6	58963	18	344772	1.949086715397792	0.14936379551723605	False
PEP/pyruvate-binding domain-containing protein	all	inverton-intersecting	1	63	1020	402675	6.266339869281047	0.1496070533849161	False
MMPL family transporter	all	inverton-intersecting	1	63	1020	402675	6.266339869281047	0.1496070533849161	False
ribonuclease III domain-containing protein	all	inverton-intersecting	1	63	1020	402675	6.266339869281047	0.1496070533849161	False
VanW family protein	all	inverton-intersecting	1	63	1020	402675	6.266339869281047	0.1496070533849161	False
preprotein translocase subunit SecA	131	all	1	129	502	403127	6.225130485808704	0.14962675973491066	False
ATP-binding protein	49	all	2	2757	98	400902	2.9676000977104664	0.14963991819470973	False
nitroreductase family protein	122	all	1	506	128	403124	6.224123023715415	0.14965467336205535	False
efflux RND transporter periplasmic adaptor subunit	99	all	1	727	89	402942	6.227562864163949	0.1499324074432301	False
TolC family protein	1	all	1	689	94	402975	6.2220146373097	0.14998997628709715	False
MarR family transcriptional regulator	83	all	1	550	118	403090	6.2109399075500775	0.15001030878491048	False
transposase	100	non-regulatable	1	1488	43	402227	6.286368467116778	0.15004657793648607	False
PrgI family protein	7	all	1	186	350	403222	6.193886328725037	0.15013093975091268	False
zinc-finger-containing protein	all	regulatable	1	11	5438	398309	6.6586813333779125	0.15019790656837856	False
glutaredoxin domain-containing protein	all	regulatable	1	11	5438	398309	6.6586813333779125	0.15019790656837856	False
3-hydroxybutyryl-CoA dehydrogenase	all	regulatable	1	11	5438	398309	6.6586813333779125	0.15019790656837856	False
holin	all	regulatable	1	11	5438	398309	6.6586813333779125	0.15019790656837856	False
RNA chaperone Hfq	all	regulatable	1	11	5438	398309	6.6586813333779125	0.15019790656837856	False
acetylornithine transaminase	all	regulatable	1	11	5438	398309	6.6586813333779125	0.15019790656837856	False
integration host factor%2C actinobacterial type	all	regulatable	1	11	5438	398309	6.6586813333779125	0.15019790656837856	False
S49 family peptidase	all	regulatable	1	11	5438	398309	6.6586813333779125	0.15019790656837856	False
DUF4238 domain-containing protein	all	regulatable	1	11	5438	398309	6.6586813333779125	0.15019790656837856	False
M67 family metallopeptidase	all	regulatable	1	11	5438	398309	6.6586813333779125	0.15019790656837856	False
phosphate ABC transporter substrate-binding protein PstS	all	regulatable	1	11	5438	398309	6.6586813333779125	0.15019790656837856	False
1-phosphofructokinase family hexose kinase	all	regulatable	1	11	5438	398309	6.6586813333779125	0.15019790656837856	False
phage tail assembly protein	all	regulatable	1	11	5438	398309	6.6586813333779125	0.15019790656837856	False
type 1 glutamine amidotransferase	all	regulatable	1	11	5438	398309	6.6586813333779125	0.15019790656837856	False
peptidylprolyl isomerase	10	all	1	356	183	403219	6.1892767237674216	0.15023886846127346	False
aminotransferase class I/II-fold pyridoxal phosphate-dependent enzyme	36	all	1	465	140	403153	6.192826420890938	0.15028809933232548	False
TonB-dependent receptor	113	regulatable	1	2730	23	401005	6.386446886446887	0.1503158743727786	False
TonB-dependent receptor	119	regulatable	1	2730	23	401005	6.386446886446887	0.1503158743727786	False
LytTR family DNA-binding domain-containing protein	50	non-regulatable	1	677	96	402985	6.200532373215165	0.15044331042805506	False
HK97 gp10 family phage protein	all	regulatable	2	49	5437	398271	2.989876620134903	0.15055356219650698	False
EAL domain-containing protein	138	all	1	223	293	403242	6.171536142273373	0.15058865535188326	False
TrkH family potassium uptake protein	8	all	1	148	441	403169	6.1771312128455	0.15060541309023914	False
NlpC/P60 family protein	all	regulatable	6	238	5433	398082	1.8471711158234687	0.15060602067919487	False
4Fe-4S binding protein	16	non-regulatable	1	621	105	403032	6.180998389694043	0.15078476604397692	False
Crp/Fnr family transcriptional regulator	76	all	1	531	123	403104	6.1718800238849845	0.1508481502585802	False
aldo/keto reductase	51	all	1	611	107	403040	6.164859201248145	0.15112856350013826	False
heavy metal translocating P-type ATPase	28	all	1	330	199	403229	6.140231460331964	0.15131474717048465	False
MFS transporter	138	non-regulatable	2	1651	166	401940	2.9331620850452076	0.15132906279856426	False
MFS transporter	109	all	1	1652	39	402067	6.240563109207177	0.1513472070800674	False
MFS transporter	88	non-regulatable	1	1652	39	402067	6.240563109207177	0.1513472070800674	False
GHKL domain-containing protein	all	inverton-intersecting	2	270	1019	402468	2.925656962163341	0.15140733778349144	False
efflux RND transporter periplasmic adaptor subunit	61	all	1	727	90	402941	6.1583524377197	0.1514654686302567	False
BamA/TamA family outer membrane protein	126	all	1	149	441	403168	6.135658737768037	0.15153559938236572	False
DEAD/DEAH box helicase	143	non-regulatable	1	476	138	403144	6.137254901960786	0.15154605736822105	False
AAA family ATPase	all	regulatable	17	1797	5422	396523	0.6918464459906639	0.1516160805790706	False
PLP-dependent aminotransferase family protein	4	all	1	157	419	403182	6.128969490597875	0.15165934508481302	False
putative peptidoglycan glycosyltransferase FtsW	all	non-regulatable	3	57	9052	394647	2.2946193920506084	0.15173067438005833	False
competence/damage-inducible protein A	all	non-regulatable	3	57	9052	394647	2.2946193920506084	0.15173067438005833	False
ATP-binding protein	119	regulatable	1	2758	23	400977	6.3211684585553485	0.15173858241928698	False
ATP-binding protein	41	regulatable	1	2758	23	400977	6.3211684585553485	0.15173858241928698	False
acyl-CoA dehydrogenase family protein	all	inverton-intersecting	1	64	1020	402674	6.168412990196076	0.1517578137006051	False
V-type ATPase 116kDa subunit family protein	all	inverton-intersecting	1	64	1020	402674	6.168412990196076	0.1517578137006051	False
class C sortase	all	inverton-intersecting	1	64	1020	402674	6.168412990196076	0.1517578137006051	False
molybdopterin-dependent oxidoreductase	138	all	1	225	293	403240	6.116647705726204	0.15182590256608838	False
ABC transporter ATP-binding protein	59	non-regulatable	2	4425	61	399271	2.95838473650088	0.15199431172837585	False
radical SAM protein	139	regulatable	1	558	118	403082	6.12177267480712	0.1520151346646795	False
HAMP domain-containing sensor histidine kinase	33	non-regulatable	1	1413	46	402299	6.189405827871628	0.1520185276168951	False
IS3 family transposase	50	non-regulatable	1	685	96	402977	6.127995742092457	0.15207748975236138	False
hypothetical protein	2	non-regulatable	11	58958	38	344752	1.6926732857109699	0.15217960156171886	False
class I SAM-dependent methyltransferase	56	all	1	821	80	402857	6.1336327649208275	0.1521824043352292	False
glycosyltransferase	35	regulatable	1	1446	45	402267	6.1820654679575835	0.15224288303321634	False
aminotransferase class I/II-fold pyridoxal phosphate-dependent enzyme	all	regulatable	10	456	5429	397864	1.607126122545265	0.152292520738663	False
HlyD family efflux transporter periplasmic adaptor subunit	7	all	1	189	350	403219	6.095525321239608	0.1523464955687062	False
ABC transporter ATP-binding protein	55	inverton-intersecting	1	4426	14	399318	6.4443547866503135	0.1524268205535408	False
ABC transporter substrate-binding protein	64	non-regulatable	1	1307	50	402401	6.157628156082633	0.15252660179300173	False
ABC transporter substrate-binding protein	115	all	1	1307	50	402401	6.157628156082633	0.15252660179300173	False
RagB/SusD family nutrient uptake outer membrane protein	75	regulatable	1	2297	28	401433	6.241572859008645	0.15255653942355787	False
response regulator	119	all	1	1011	65	402682	6.1277029597504376	0.15265422033336618	False
AAA family ATPase	34	non-regulatable	2	1812	152	401793	2.9176324503311264	0.15272804184723002	False
phosphoenolpyruvate--protein phosphotransferase	all	regulatable	3	97	5436	398223	2.2656687376254525	0.15279358545182428	False
chondroitinase family polysaccharide lyase	all	non-regulatable	2	29	9053	394675	3.006623828260397	0.15291650860727948	False
LolA-like putative outer membrane lipoprotein chaperone	all	non-regulatable	2	29	9053	394675	3.006623828260397	0.15291650860727948	False
glutamyl-tRNA reductase	all	non-regulatable	2	29	9053	394675	3.006623828260397	0.15291650860727948	False
methylenetetrahydrofolate reductase	all	non-regulatable	2	29	9053	394675	3.006623828260397	0.15291650860727948	False
EutN/CcmL family microcompartment protein	all	non-regulatable	2	29	9053	394675	3.006623828260397	0.15291650860727948	False
gluconate:H+ symporter	all	non-regulatable	2	29	9053	394675	3.006623828260397	0.15291650860727948	False
C4-dicarboxylate transporter DcuC	all	non-regulatable	2	29	9053	394675	3.006623828260397	0.15291650860727948	False
START-like domain-containing protein	all	non-regulatable	2	29	9053	394675	3.006623828260397	0.15291650860727948	False
fimbrillin family protein	36	all	1	474	140	403144	6.075105485232067	0.15295808948541678	False
DeoR/GlpR family DNA-binding transcription regulator	8	non-regulatable	1	250	266	403242	6.063789473684211	0.15302917048338946	False
recombinase family protein	96	non-regulatable	1	881	75	402802	6.0961331819901625	0.1531374543255244	False
response regulator transcription factor	120	all	1	1860	35	401863	6.173010752688173	0.15322602516691206	False
LysR family transcriptional regulator	66	non-regulatable	1	1000	66	402692	6.1013939393939385	0.15323017313505782	False
MFS transporter	131	all	4	1649	499	401607	1.9522708242440003	0.15326340035213049	False
MATE family efflux transporter	66	regulatable	1	1719	38	402001	6.154144086219037	0.1533784060366684	False
EamA family transporter	8	all	1	151	441	403166	6.0543617005301025	0.15339292342331715	False
OmpH family outer membrane protein	4	all	1	159	419	403180	6.051845514177211	0.15342404891548694	False
outer membrane beta-barrel protein	131	regulatable	1	312	214	403232	6.039300263599329	0.1536142577590452	False
flavodoxin family protein	19	all	1	321	208	403229	6.039255331895518	0.1536210755170346	False
sugar O-acetyltransferase	139	all	1	209	320	403229	6.029141746411482	0.15385597697406786	False
TetR/AcrR family transcriptional regulator	68	all	1	831	80	402847	6.059672081829121	0.15388519912543985	False
TetR/AcrR family transcriptional regulator	38	non-regulatable	1	831	80	402847	6.059672081829121	0.15388519912543985	False
restriction endonuclease	all	inverton-intersecting	1	65	1020	402673	6.0734992458521875	0.15390313983492826	False
SLOG family protein	all	inverton-intersecting	1	65	1020	402673	6.0734992458521875	0.15390313983492826	False
potassium-transporting ATPase subunit KdpB	all	inverton-intersecting	1	65	1020	402673	6.0734992458521875	0.15390313983492826	False
hemolysin family protein	34	all	1	247	271	403240	6.024171982610514	0.15395050665169582	False
transporter substrate-binding domain-containing protein	4	non-regulatable	1	268	250	403240	6.018507462686567	0.1540825933041493	False
GntR family transcriptional regulator	96	non-regulatable	1	887	75	402796	6.054806463735438	0.15409553734263384	False
class B sortase	4	all	1	160	419	403179	6.014006563245824	0.15430502705201174	False
dihydroxy-acid dehydratase	8	all	1	152	441	403165	6.014515455304929	0.15432006378947133	False
extracellular solute-binding protein	16	non-regulatable	1	637	105	403016	6.025506466322793	0.1543504494819391	False
tetratricopeptide repeat protein	119	all	1	1024	65	402669	6.049714543269231	0.154457633060995	False
histidine kinase	76	all	1	545	123	403090	6.013127470724249	0.1544967360198078	False
site-specific integrase	126	regulatable	2	1412	197	402148	2.8914453344070403	0.1545220722576677	False
PTS sugar transporter subunit IIC	139	all	1	210	320	403228	6.000416666666666	0.15452903581455674	False
RNA polymerase sigma factor	54	non-regulatable	1	412	163	403183	6.003678003454643	0.1545390491447879	False
LytTR family DNA-binding domain-containing protein	49	all	1	677	99	402982	6.012592692060935	0.15471693994563296	False
response regulator	98	non-regulatable	1	1011	66	402681	6.034843988849922	0.154778393819303	False
response regulator	66	non-regulatable	1	1011	66	402681	6.034843988849922	0.154778393819303	False
zinc ribbon domain-containing protein	128	non-regulatable	1	358	188	403212	5.990906929751575	0.1547832628728608	False
MFS transporter	8	inverton-intersecting	1	1652	40	402066	6.084533898305085	0.15482195842014132	False
ParB/RepB/Spo0J family partition protein	86	all	1	364	185	403209	5.987659637659638	0.15486548456689606	False
threonine/serine exporter family protein	138	all	1	230	293	403235	5.983602908443389	0.15491116859104556	False
Lrp/AsnC family transcriptional regulator	131	all	1	134	502	403122	5.992775167984778	0.15491224580083965	False
nitroreductase family protein	96	all	1	506	133	403119	5.990059139944724	0.15498189755814618	False
nitroreductase family protein	8	regulatable	1	506	133	403119	5.990059139944724	0.15498189755814618	False
site-specific integrase	68	non-regulatable	1	1413	47	402298	6.0577012844257725	0.15498858001956556	False
toprim domain-containing protein	4	non-regulatable	1	270	250	403238	5.973896296296298	0.15513471090797293	False
ABC transporter ATP-binding protein	128	non-regulatable	4	4423	185	399147	1.9512108083665851	0.15514911719253371	False
NADH-dependent [FeFe] hydrogenase%2C group A6	all	regulatable	2	50	5437	398270	2.9300717307338604	0.15525109179365545	False
SDR family NAD(P)-dependent oxidoreductase	8	non-regulatable	1	254	266	403238	5.968237522941212	0.15526870664747952	False
alpha-L-fucosidase	8	non-regulatable	1	254	266	403238	5.968237522941212	0.15526870664747952	False
MBL fold metallo-hydrolase	60	all	1	819	82	402857	5.9986449864498645	0.15528371025709636	False
LysR family transcriptional regulator	73	regulatable	1	1000	67	402691	6.0103134328358205	0.15532983463283995	False
LysR family transcriptional regulator	99	non-regulatable	1	1000	67	402691	6.0103134328358205	0.15532983463283995	False
CDP-alcohol phosphatidyltransferase family protein	all	regulatable	4	150	5435	398170	1.9536093222937747	0.15535397869840092	False
hypothetical protein	16	all	40	58929	183	344607	1.2782150456690171	0.15541235349731342	False
IS110 family transposase	128	non-regulatable	1	360	188	403210	5.9575945626477536	0.15557507600488274	False
signal peptidase I	16	all	1	305	222	403231	5.955265101166741	0.1555901934509178	False
class I SAM-dependent methyltransferase	60	all	1	821	82	402855	5.984002257805768	0.1556316750432339	False
VOC family protein	28	all	1	341	199	403218	5.9419973769138945	0.1559314553521312	False
TraX family protein	all	regulatable	3	98	5436	398222	2.2425440374825425	0.15599672419222127	False
low molecular weight protein-tyrosine-phosphatase	all	regulatable	3	98	5436	398222	2.2425440374825425	0.15599672419222127	False
exonuclease SbcCD subunit D	all	inverton-intersecting	1	66	1020	402672	5.981461675579323	0.15604304541686947	False
RNA-binding cell elongation regulator Jag/EloR	all	inverton-intersecting	1	66	1020	402672	5.981461675579323	0.15604304541686947	False
glutamine-hydrolyzing GMP synthase	4	all	1	162	419	403177	5.9397301040101365	0.15606424053292442	False
recombinase family protein	139	all	2	880	319	402558	2.8680393274437166	0.1560719889610035	False
orotate phosphoribosyltransferase	8	all	1	154	441	403163	5.9363754159672535	0.1561713064813224	False
PTS transporter subunit EIIC	8	all	1	154	441	403163	5.9363754159672535	0.1561713064813224	False
aldo/keto reductase	53	all	1	611	111	403036	5.942643134132496	0.1562649903028157	False
hypothetical protein	123	all	8	58961	27	344763	1.7325350655518057	0.156298166869146	False
glycoside hydrolase family 3 C-terminal domain-containing protein	all	regulatable	6	243	5433	398077	1.8091407561927224	0.1564051276030166	False
tyrosine-type recombinase/integrase	62	all	1	915	74	402769	5.948441884507457	0.1566387953562176	False
arginine repressor	all	non-regulatable	4	89	9051	394615	1.9595078574718292	0.15667230156522804	False
ATP-binding protein	7	regulatable	2	2757	101	400899	2.8794320128421984	0.15676724270962106	False
hypothetical protein	92	non-regulatable	2	58967	34	344756	0.3439171859833865	0.15688682051028174	False
hypothetical protein	117	all	2	58967	34	344756	0.3439171859833865	0.15688682051028174	False
hypothetical protein	120	all	2	58967	34	344756	0.3439171859833865	0.15688682051028174	False
response regulator	99	non-regulatable	1	1011	67	402680	5.9447569275285295	0.1568972473310528	False
dicarboxylate/amino acid:cation symporter	4	all	1	163	419	403176	5.90327540009078	0.15694247761394906	False
MATE family efflux transporter	55	regulatable	1	1719	39	402000	5.996330603660447	0.15698533442890145	False
MATE family efflux transporter	88	non-regulatable	1	1719	39	402000	5.996330603660447	0.15698533442890145	False
DUF4179 domain-containing protein	all	non-regulatable	3	58	9052	394646	2.255051274627821	0.15708787309959454	False
YbaK/EbsC family protein	all	non-regulatable	3	58	9052	394646	2.255051274627821	0.15708787309959454	False
DUF1385 domain-containing protein	all	non-regulatable	3	58	9052	394646	2.255051274627821	0.15708787309959454	False
efflux RND transporter permease subunit	125	all	1	441	155	403162	5.898061590227487	0.15709541087703174	False
response regulator transcription factor	107	all	1	1860	36	401862	6.00152329749104	0.15712931133568686	False
oligosaccharide flippase family protein	143	all	1	199	344	403215	5.890133808577772	0.15718621493456658	False
carbohydrate ABC transporter permease	124	all	1	872	78	402808	5.922253587391203	0.15719002271920485	False
AAA family ATPase	4	inverton-intersecting	1	1813	37	401908	5.991383551229111	0.15727798583341038	False
AAA family ATPase	70	non-regulatable	1	1813	37	401908	5.991383551229111	0.15727798583341038	False
HD domain-containing protein	76	all	1	556	123	403079	5.894001871673392	0.15735256912185647	False
LysR family transcriptional regulator	20	all	1	1000	68	402690	5.921911764705883	0.1574242954270923	False
DMT family transporter	55	non-regulatable	1	651	105	403002	5.895720868992759	0.1574582544588562	False
hypothetical protein	142	inverton-intersecting	2	58967	3	344787	3.898078586327946	0.15755750093237567	False
hypothetical protein	51	inverton-intersecting	2	58967	3	344787	3.898078586327946	0.15755750093237567	False
hypothetical protein	49	inverton-intersecting	2	58967	3	344787	3.898078586327946	0.15755750093237567	False
ROK family protein	19	all	1	330	208	403220	5.87441724941725	0.1575591362902388	False
iron-containing alcohol dehydrogenase	28	all	1	345	199	403214	5.873046391377176	0.15760405545613013	False
radical SAM protein	76	all	1	558	123	403077	5.872847276859865	0.15787078251165465	False
N-acetylmuramoyl-L-alanine amidase	131	all	2	565	501	402691	2.8452192959214315	0.1578840950745532	False
sulfatase-like hydrolase/transferase	16	all	1	310	222	403226	5.859139784946238	0.15792127389903782	False
histidine kinase	15	all	1	545	126	403087	5.869914081840688	0.15792326032478274	False
alpha-L-fucosidase	34	all	1	254	271	403233	5.85804980097045	0.1579346265849561	False
HAMP domain-containing sensor histidine kinase	57	all	1	1413	48	402297	5.931484430290163	0.1579482371722889	False
porin	126	all	1	156	441	403161	5.860238967381824	0.15801850577878185	False
type I methionyl aminopeptidase	8	all	1	156	441	403161	5.860238967381824	0.15801850577878185	False
sulfatase	8	non-regulatable	1	259	266	403233	5.852948007083344	0.15805983252798195	False
type I glyceraldehyde-3-phosphate dehydrogenase	131	all	1	137	502	403119	5.861502893535349	0.15806778664582802	False
relaxase/mobilization nuclease domain-containing protein	137	all	1	420	164	403174	5.8532810685249705	0.15816432663570598	False
PolC-type DNA polymerase III	all	inverton-intersecting	1	67	1020	402671	5.892171495463858	0.1581775441082232	False
helix-turn-helix transcriptional regulator	118	non-regulatable	1	3297	20	400441	6.072808613891415	0.15822430995235934	False
helix-turn-helix transcriptional regulator	22	inverton-intersecting	1	3297	20	400441	6.072808613891415	0.15822430995235934	False
ABC transporter permease	128	all	4	3368	246	400141	1.931816426240272	0.1582966442523855	False
sugar ABC transporter permease	13	non-regulatable	1	780	88	402890	5.869609557109557	0.15830721318737084	False
MATE family efflux transporter	139	all	3	1717	318	401721	2.207233986439709	0.15830914976982133	False
HAD family hydrolase	76	all	1	560	123	403075	5.851843786295007	0.15838867983773242	False
two-component regulator propeller domain-containing protein	83	all	1	584	118	403056	5.8488507081495245	0.15849849136091052	False
Na+/H+ antiporter NhaC family protein	136	all	1	218	317	403223	5.834847914797558	0.15852473402241146	False
IS110 family transposase	139	non-regulatable	1	360	192	403206	5.833420138888888	0.15859244387204716	False
OmpA family protein	126	non-regulatable	1	287	241	403230	5.829803229863953	0.15863608165777468	False
phage portal protein	4	all	1	165	419	403174	5.8316916178491365	0.15869621777632226	False
N-acetylmuramoyl-L-alanine amidase	28	non-regulatable	1	566	122	403070	5.83719515727278	0.15875875941320114	False
sensor histidine kinase	22	all	1	405	171	403182	5.821702404158544	0.1589282826607092	False
polysaccharide biosynthesis protein	126	all	1	157	441	403160	5.822898161387697	0.15894059192499574	False
sigma-70 family RNA polymerase sigma factor	69	non-regulatable	1	1125	61	402572	5.866258652094718	0.15899676345483849	False
TonB-dependent receptor	32	all	2	2729	103	400925	2.8526755061600144	0.15900360563916485	False
aminotransferase class I/II-fold pyridoxal phosphate-dependent enzyme	48	all	1	465	149	403144	5.818633181785378	0.15907688725782798	False
TetR/AcrR family transcriptional regulator	22	non-regulatable	1	831	83	402844	5.840604294434054	0.1591060879773033	False
MarR family transcriptional regulator	15	all	1	550	126	403082	5.8164790764790775	0.1592485764566818	False
transposase	33	non-regulatable	1	1488	46	402224	5.876344086021504	0.15941646813108498	False
MerR family transcriptional regulator	36	all	1	496	140	403122	5.8053283410138246	0.15944971437607258	False
FtsX-like permease family protein	10	all	1	380	183	403195	5.79802991084268	0.1594927470289489	False
extracellular solute-binding protein	95	non-regulatable	1	637	109	403012	5.804329353477452	0.15968422504050936	False
extracellular solute-binding protein	23	all	1	637	109	403012	5.804329353477452	0.15968422504050936	False
Crp/Fnr family transcriptional regulator	72	all	1	531	131	403096	5.7948563131639865	0.1597606420649985	False
trypsin-like peptidase domain-containing protein	8	all	1	158	441	403159	5.786030023823876	0.15986167051620231	False
RidA family protein	8	all	1	158	441	403159	5.786030023823876	0.15986167051620231	False
endonuclease/exonuclease/phosphatase family protein	131	regulatable	1	326	214	403218	5.779743133994612	0.1599071838731399	False
sugar ABC transporter permease	99	all	1	780	89	402889	5.803644482857965	0.1599356774130179	False
pyruvate formate lyase family protein	all	regulatable	2	51	5437	398269	2.8726121311132515	0.15997622439076326	False
3-deoxy-8-phosphooctulonate synthase	all	regulatable	2	51	5437	398269	2.8726121311132515	0.15997622439076326	False
phosphatidylglycerol lysyltransferase domain-containing protein	all	regulatable	2	51	5437	398269	2.8726121311132515	0.15997622439076326	False
DUF1294 domain-containing protein	all	regulatable	2	51	5437	398269	2.8726121311132515	0.15997622439076326	False
ferrous iron transport protein A	all	regulatable	2	51	5437	398269	2.8726121311132515	0.15997622439076326	False
TolC family protein	98	all	1	689	101	402968	5.7906853094598265	0.1601087511899864	False
plasmid mobilization relaxosome protein MobC	126	non-regulatable	1	290	241	403227	5.7694519959937045	0.16014911595469145	False
SDR family oxidoreductase	5	non-regulatable	1	606	115	403037	5.783283110919787	0.1601628335467135	False
YitT family protein	139	non-regulatable	1	364	192	403202	5.769259386446887	0.1602015320910648	False
acyl carrier protein	8	non-regulatable	1	263	266	403229	5.763872609279853	0.160286116402772	False
peptidoglycan-binding protein	all	inverton-intersecting	1	68	1020	402670	5.8055074971164915	0.16030664969130345	False
ribosome biogenesis GTPase YlqF	all	inverton-intersecting	1	68	1020	402670	5.8055074971164915	0.16030664969130345	False
family 20 glycosylhydrolase	7	all	1	200	350	403208	5.760114285714287	0.16042103800980032	False
glycoside hydrolase family 127 protein	7	all	1	200	350	403208	5.760114285714287	0.16042103800980032	False
6-phosphofructokinase	7	all	1	200	350	403208	5.760114285714287	0.16042103800980032	False
UDP-N-acetylglucosamine 1-carboxyvinyltransferase	all	regulatable	4	152	5435	398168	1.9278942526509464	0.16044059531382585	False
flavin reductase family protein	4	all	1	167	419	403172	5.7618224172180685	0.16044631831554104	False
4Fe-4S binding protein	all	regulatable	4	618	5435	397702	0.4736196830443935	0.16056072186415832	False
MATE family efflux transporter	25	all	1	1719	40	401999	5.846407795229784	0.1605769049213342	False
ABC transporter substrate-binding protein	45	non-regulatable	1	1307	53	402398	5.809039857949214	0.16073731587849258	False
ABC transporter substrate-binding protein	60	non-regulatable	1	1307	53	402398	5.809039857949214	0.16073731587849258	False
tRNA (5-methylaminomethyl-2-thiouridine)(34)-methyltransferase MnmD	all	non-regulatable	2	30	9053	394674	2.9063956699436653	0.16081202299125338	False
M23 family metallopeptidase	all	non-regulatable	4	376	9051	394328	0.4634823470781411	0.1608332756022421	False
energy-coupling factor transporter transmembrane component T	8	non-regulatable	1	264	266	403228	5.742025518341308	0.16084177052465815	False
amino acid ABC transporter ATP-binding protein	4	non-regulatable	1	281	250	403227	5.739886120996442	0.16089810373929525	False
response regulator transcription factor	124	regulatable	1	1860	37	401861	5.839305434466724	0.16101461436165826	False
MATE family efflux transporter	138	non-regulatable	2	1718	166	401873	2.8183023128602884	0.16103711381127886	False
AAA family ATPase	66	regulatable	1	1813	38	401907	5.833701047986763	0.1610645060038916	False
DUF3575 domain-containing protein	126	non-regulatable	1	292	241	403225	5.729906781106122	0.16115629963935116	False
GNAT family N-acetyltransferase	71	non-regulatable	1	2022	34	401702	5.843108163146565	0.16122495449233554	False
metallophosphoesterase	40	all	1	627	112	403019	5.739049327865117	0.16131455420410284	False
metallophosphoesterase	59	all	1	627	112	403019	5.739049327865117	0.16131455420410284	False
glycosyltransferase	17	non-regulatable	1	1446	48	402264	5.795643153526972	0.16132593984706253	False
sigma-70 family RNA polymerase sigma factor	59	non-regulatable	1	1125	62	402571	5.77162724014337	0.1613425072390103	False
Ig-like domain-containing protein	8	non-regulatable	1	265	266	403227	5.720343311107959	0.16139705815035268	False
ABC transporter permease	2	regulatable	1	3371	20	400367	5.9384010679323636	0.16148489604418215	False
LysR family transcriptional regulator	15	non-regulatable	1	1000	70	402688	5.752685714285715	0.16159766398961076	False
enoyl-CoA hydratase/isomerase family protein	all	regulatable	1	12	5438	398308	6.103775898001716	0.16164585186273722	False
DUF6175 family protein	all	regulatable	1	12	5438	398308	6.103775898001716	0.16164585186273722	False
nucleotidyltransferase substrate binding protein	all	regulatable	1	12	5438	398308	6.103775898001716	0.16164585186273722	False
GHMP kinase	all	regulatable	1	12	5438	398308	6.103775898001716	0.16164585186273722	False
TraQ conjugal transfer family protein	all	regulatable	1	12	5438	398308	6.103775898001716	0.16164585186273722	False
thiol reductant ABC exporter subunit CydC	all	regulatable	1	12	5438	398308	6.103775898001716	0.16164585186273722	False
phosphoketolase family protein	all	regulatable	1	12	5438	398308	6.103775898001716	0.16164585186273722	False
type IV secretion system protein	all	regulatable	1	12	5438	398308	6.103775898001716	0.16164585186273722	False
basic secretory protein-like protein	all	regulatable	1	12	5438	398308	6.103775898001716	0.16164585186273722	False
DUF5979 domain-containing protein	all	regulatable	1	12	5438	398308	6.103775898001716	0.16164585186273722	False
antiterminator LoaP	all	regulatable	1	12	5438	398308	6.103775898001716	0.16164585186273722	False
DUF6506 family protein	all	regulatable	1	12	5438	398308	6.103775898001716	0.16164585186273722	False
tetracycline resistance ribosomal protection protein Tet(W)	all	regulatable	1	12	5438	398308	6.103775898001716	0.16164585186273722	False
DUF3852 domain-containing protein	all	regulatable	1	12	5438	398308	6.103775898001716	0.16164585186273722	False
class B sortase	8	all	1	160	441	403157	5.713676303854876	0.16170080962137864	False
ABC transporter ATP-binding protein	95	inverton-intersecting	1	4426	15	399317	6.014716071697545	0.16172034936453356	False
ABC transporter ATP-binding protein	85	regulatable	1	4426	15	399317	6.014716071697545	0.16172034936453356	False
MFS transporter	6	all	1	1652	42	402064	5.794765363772628	0.16172886312848775	False
NAD-dependent epimerase/dehydratase family protein	139	all	1	221	320	403217	5.701597850678732	0.16189755083719914	False
HPr family phosphocarrier protein	16	all	1	319	222	403217	5.693707814397468	0.16210108598289855	False
peptidylprolyl isomerase	28	all	1	356	199	403203	5.6914205860764495	0.1621867209119334	False
HU family DNA-binding protein	131	all	2	575	501	402681	2.7956677948450923	0.16224115259848204	False
DNA topoisomerase 3	131	all	1	141	502	403115	5.695162611963494	0.16225688957899392	False
SLC13 family permease	138	all	1	242	293	403223	5.686726088060249	0.1622702500211828	False
transcriptional repressor	138	all	1	242	293	403223	5.686726088060249	0.1622702500211828	False
thioredoxin	138	all	1	242	293	403223	5.686726088060249	0.1622702500211828	False
16S rRNA (cytosine(967)-C(5))-methyltransferase RsmB	all	inverton-intersecting	1	69	1020	402669	5.721355498721228	0.1624303755050202	False
phosphopentomutase	all	inverton-intersecting	1	69	1020	402669	5.721355498721228	0.1624303755050202	False
accessory gene regulator B family protein	all	inverton-intersecting	1	69	1020	402669	5.721355498721228	0.1624303755050202	False
fructose-bisphosphatase class III	all	inverton-intersecting	1	69	1020	402669	5.721355498721228	0.1624303755050202	False
acyl-CoA dehydratase activase	all	inverton-intersecting	1	69	1020	402669	5.721355498721228	0.1624303755050202	False
hypothetical protein	124	non-regulatable	2	58967	36	344754	0.32480879135787816	0.16246116861502874	False
hypothetical protein	124	regulatable	2	58967	36	344754	0.32480879135787816	0.16246116861502874	False
nicotinate phosphoribosyltransferase	all	regulatable	3	100	5436	398220	2.197682119205298	0.16246459940888458	False
DUF4097 family beta strand repeat-containing protein	all	non-regulatable	3	59	9052	394645	2.2168244493210603	0.1625024771023353	False
stage 0 sporulation family protein	all	non-regulatable	3	59	9052	394645	2.2168244493210603	0.1625024771023353	False
NAD-dependent protein deacylase	all	non-regulatable	3	59	9052	394645	2.2168244493210603	0.1625024771023353	False
OadG family transporter subunit	all	non-regulatable	3	59	9052	394645	2.2168244493210603	0.1625024771023353	False
lactate utilization protein	all	non-regulatable	3	59	9052	394645	2.2168244493210603	0.1625024771023353	False
TetR/AcrR family transcriptional regulator	75	all	1	831	85	402842	5.703149996460677	0.16256879232234506	False
IS1182 family transposase	7	all	1	203	350	403205	5.674947220267417	0.16260984392894615	False
Cof-type HAD-IIB family hydrolase	128	non-regulatable	1	378	188	403192	5.673646290667567	0.1626682737872346	False
alpha-L-fucosidase	131	non-regulatable	1	254	280	403224	5.669628796400451	0.1627121805468092	False
glycosyltransferase family 2 protein	81	non-regulatable	1	1234	57	402467	5.721899968722456	0.16279996815114453	False
sugar ABC transporter substrate-binding protein	14	all	1	322	221	403215	5.666156094544841	0.16281966442518614	False
guanylate kinase	all	regulatable	4	153	5435	398167	1.9152888263554424	0.16300651031194538	False
GNAT family N-acetyltransferase	14	non-regulatable	2	2021	142	401594	2.7987399906614354	0.16304748947666373	False
HAD family hydrolase	27	all	1	560	127	403071	5.667477502812147	0.16305787135114413	False
transporter substrate-binding domain-containing protein	8	non-regulatable	1	268	266	403224	5.656267534507911	0.1630607256485903	False
HD domain-containing protein	122	all	1	556	128	403074	5.6636971672661875	0.16315067068591468	False
SPFH domain-containing protein	7	all	1	204	350	403204	5.647114845938376	0.1633381807920873	False
GntR family transcriptional regulator	56	all	1	887	80	402791	5.6763105975197305	0.16335861479097846	False
GntR family transcriptional regulator	38	non-regulatable	1	887	80	402791	5.6763105975197305	0.16335861479097846	False
ABC transporter ATP-binding protein	23	non-regulatable	2	4425	64	399268	2.819689265536723	0.1635184455593029	False
L-threonylcarbamoyladenylate synthase	8	all	1	162	441	403155	5.643109095490048	0.1635359318586486	False
lipopolysaccharide biosynthesis protein	126	all	1	162	441	403155	5.643109095490048	0.1635359318586486	False
MBL fold metallo-hydrolase	26	non-regulatable	1	819	87	402852	5.6538251021009645	0.16382846409744453	False
ABC transporter permease subunit	50	all	1	462	155	403141	5.62967462644882	0.16391577496792	False
WYL domain-containing protein	4	all	1	171	419	403168	5.6269871177546085	0.16393563124596705	False
diguanylate cyclase	all	regulatable	6	249	5433	398071	1.7655203918933604	0.16393990698629207	False
FAD-dependent oxidoreductase	60	all	1	869	82	402807	5.6527968789469245	0.16394048021219906	False
SDR family oxidoreductase	83	all	1	606	118	403034	5.636208536107848	0.1639459998372279	False
ATP-binding protein	3	all	2	2757	104	400896	2.796350548254792	0.16395692613787866	False
hypothetical protein	145	inverton-intersecting	1	58968	25	344765	0.2338658255324922	0.1640162575594293	False
hypothetical protein	94	all	1	58968	25	344765	0.2338658255324922	0.1640162575594293	False
MATE family efflux transporter	56	non-regulatable	1	1719	41	401998	5.703798294527447	0.16415318255130282	False
class I SAM-dependent methyltransferase	31	all	1	821	87	402850	5.640024080529772	0.16419365639208347	False
DEAD/DEAH box helicase	all	non-regulatable	6	471	9049	394233	0.5549868972395866	0.16422929215874946	False
ECF transporter S component	28	all	1	361	199	403198	5.612522446025139	0.16426154222341036	False
tyrosine-type recombinase/integrase	124	all	1	915	78	402765	5.643337536780161	0.16426749800905205	False
right-handed parallel beta-helix repeat-containing protein	131	all	1	143	502	403113	5.615482127434318	0.16434363395625318	False
alpha/beta hydrolase	26	non-regulatable	1	822	87	402849	5.633148754090108	0.16437619359862013	False
alpha/beta hydrolase	82	all	1	822	87	402849	5.633148754090108	0.16437619359862013	False
carbohydrate ABC transporter permease	60	all	1	872	82	402804	5.6333072275676885	0.16445709046722712	False
RNA polymerase factor sigma-54	all	inverton-intersecting	1	70	1020	402668	5.639607843137255	0.16454873540412546	False
altronate dehydratase family protein	all	regulatable	2	52	5437	398268	2.8173625160934335	0.16472736445618655	False
helicase-exonuclease AddAB subunit AddA	all	regulatable	2	52	5437	398268	2.8173625160934335	0.16472736445618655	False
CinA family protein	all	regulatable	2	52	5437	398268	2.8173625160934335	0.16472736445618655	False
helix-turn-helix transcriptional regulator	13	non-regulatable	2	3296	87	400374	2.79247572815534	0.16482536233197465	False
response regulator transcription factor	97	non-regulatable	1	1860	38	401860	5.685625353706848	0.16488201742386	False
IS3 family transposase	55	non-regulatable	1	685	105	402968	5.60261383385471	0.16495875846955896	False
helix-turn-helix transcriptional regulator	141	all	1	3297	21	400440	5.783612808180598	0.1651004926228005	False
helix-turn-helix transcriptional regulator	18	non-regulatable	1	3297	21	400440	5.783612808180598	0.1651004926228005	False
peptide ABC transporter substrate-binding protein	all	non-regulatable	4	91	9051	394613	1.9164320377446	0.16523922855872528	False
glycoside hydrolase family 3 N-terminal domain-containing protein	8	non-regulatable	1	272	266	403220	5.573031844316673	0.1652738353514413	False
GDSL-type esterase/lipase family protein	138	all	1	247	293	403218	5.571541086899448	0.16531765255889572	False
ABC-F family ATP-binding cassette domain-containing protein	19	all	1	348	208	403202	5.570319407603892	0.16538063429432653	False
SAM-dependent methyltransferase	131	all	1	144	502	403112	5.57647189021691	0.16538505992559896	False
GNAT family N-acetyltransferase	92	non-regulatable	1	2022	35	401701	5.676148085346898	0.16542792951826804	False
ParB/RepB/Spo0J family partition protein	28	all	1	364	199	403195	5.566223977027997	0.1655039801296938	False
YitT family protein	28	all	1	364	199	403195	5.566223977027997	0.1655039801296938	False
MBL fold metallo-hydrolase	13	non-regulatable	1	819	88	402851	5.5895632145632135	0.165527027077244	False
sodium-dependent transporter	139	all	1	227	320	403211	5.5508122246696034	0.165889721674207	False
class I SAM-dependent methyltransferase	13	non-regulatable	1	821	88	402849	5.575919056582881	0.16589561864487476	False
DUF1848 family protein	all	non-regulatable	1	7	9054	394697	6.22766575152261	0.16594670715137028	False
3-oxoacid CoA-transferase subunit B	all	non-regulatable	1	7	9054	394697	6.22766575152261	0.16594670715137028	False
SAF domain-containing protein	all	non-regulatable	1	7	9054	394697	6.22766575152261	0.16594670715137028	False
ATP-dependent protease ATPase subunit HslU	all	non-regulatable	1	7	9054	394697	6.22766575152261	0.16594670715137028	False
galactose-1-phosphate uridylyltransferase	all	non-regulatable	1	7	9054	394697	6.22766575152261	0.16594670715137028	False
ribonuclease D	all	non-regulatable	1	7	9054	394697	6.22766575152261	0.16594670715137028	False
GDYXXLXY domain-containing protein	all	non-regulatable	1	7	9054	394697	6.22766575152261	0.16594670715137028	False
mannitol-1-phosphate 5-dehydrogenase	all	non-regulatable	1	7	9054	394697	6.22766575152261	0.16594670715137028	False
putative hydro-lyase	all	non-regulatable	1	7	9054	394697	6.22766575152261	0.16594670715137028	False
BppU family phage baseplate upper protein	all	non-regulatable	1	7	9054	394697	6.22766575152261	0.16594670715137028	False
glutaminase	all	non-regulatable	1	7	9054	394697	6.22766575152261	0.16594670715137028	False
menaquinone biosynthesis decarboxylase	all	non-regulatable	1	7	9054	394697	6.22766575152261	0.16594670715137028	False
homoserine O-acetyltransferase	all	non-regulatable	1	7	9054	394697	6.22766575152261	0.16594670715137028	False
carbohydrate binding domain-containing protein	all	non-regulatable	1	7	9054	394697	6.22766575152261	0.16594670715137028	False
DUF3307 domain-containing protein	all	non-regulatable	1	7	9054	394697	6.22766575152261	0.16594670715137028	False
methyltetrahydrofolate cobalamin methyltransferase	all	non-regulatable	1	7	9054	394697	6.22766575152261	0.16594670715137028	False
ABC transporter substrate binding protein	all	non-regulatable	1	7	9054	394697	6.22766575152261	0.16594670715137028	False
class II aldolase	all	non-regulatable	1	7	9054	394697	6.22766575152261	0.16594670715137028	False
DUF1638 domain-containing protein	all	non-regulatable	1	7	9054	394697	6.22766575152261	0.16594670715137028	False
agmatinase family protein	all	non-regulatable	1	7	9054	394697	6.22766575152261	0.16594670715137028	False
phage major tail protein%2C TP901-1 family	all	non-regulatable	1	7	9054	394697	6.22766575152261	0.16594670715137028	False
CBS and ACT domain-containing protein	all	non-regulatable	1	7	9054	394697	6.22766575152261	0.16594670715137028	False
type II secretion system protein GspD	all	non-regulatable	1	7	9054	394697	6.22766575152261	0.16594670715137028	False
DUF748 domain-containing protein	all	non-regulatable	1	7	9054	394697	6.22766575152261	0.16594670715137028	False
NFACT family protein	all	non-regulatable	1	7	9054	394697	6.22766575152261	0.16594670715137028	False
phage tail protein I	all	non-regulatable	1	7	9054	394697	6.22766575152261	0.16594670715137028	False
DUF4989 domain-containing protein	all	non-regulatable	1	7	9054	394697	6.22766575152261	0.16594670715137028	False
YlqD family protein	all	non-regulatable	1	7	9054	394697	6.22766575152261	0.16594670715137028	False
protein kinase family protein	all	non-regulatable	1	7	9054	394697	6.22766575152261	0.16594670715137028	False
DUF5693 family protein	all	non-regulatable	1	7	9054	394697	6.22766575152261	0.16594670715137028	False
BrnT family toxin	all	non-regulatable	1	7	9054	394697	6.22766575152261	0.16594670715137028	False
ferrichrome ABC transporter substrate-binding protein	all	non-regulatable	1	7	9054	394697	6.22766575152261	0.16594670715137028	False
TIGR03943 family protein	all	non-regulatable	1	7	9054	394697	6.22766575152261	0.16594670715137028	False
radical SAM protein	4	regulatable	1	558	130	403070	5.556520540391508	0.16600094124429565	False
TetR/AcrR family transcriptional regulator	125	non-regulatable	1	831	87	402840	5.5720154363251595	0.16601725500513306	False
TetR/AcrR family transcriptional regulator	82	all	1	831	87	402840	5.5720154363251595	0.16601725500513306	False
ABC transporter substrate-binding protein	86	regulatable	1	1307	55	402396	5.597774222716839	0.16616691714117013	False
SDR family oxidoreductase	10	non-regulatable	1	606	120	403032	5.542244224422443	0.16645865377879618	False
HAD family hydrolase	4	regulatable	1	560	130	403068	5.536648351648352	0.1665427877238839	False
FecR domain-containing protein	145	all	1	434	168	403156	5.529350449857363	0.1665757987469702	False
orotate phosphoribosyltransferase	all	non-regulatable	6	149	9049	394555	1.7557874688218729	0.16664254450313604	False
YlxR family protein	all	inverton-intersecting	1	71	1020	402667	5.560162938414803	0.16666174280712096	False
site-specific integrase	113	all	1	1413	51	402294	5.582531951209358	0.1667651999084449	False
substrate-binding domain-containing protein	86	all	1	395	185	403178	5.517317824153267	0.1668628632188351	False
iron ABC transporter permease	8	non-regulatable	1	275	266	403217	5.512194121667807	0.16692984056701188	False
MBL fold metallo-hydrolase	36	non-regulatable	1	819	89	402850	5.526745414385863	0.16722214404040212	False
MarR family transcriptional regulator	96	all	1	550	133	403075	5.510252904989748	0.1672498055878577	False
AraC family transcriptional regulator	1	non-regulatable	1	1476	49	402233	5.561542503180134	0.16744221195327588	False
ABC transporter permease	127	all	2	3370	86	400301	2.7624111517493617	0.16762866899203585	False
ABC transporter permease	31	all	2	3370	86	400301	2.7624111517493617	0.16762866899203585	False
helix-turn-helix transcriptional regulator	99	all	2	3296	88	400373	2.7607361540158872	0.16771083306683504	False
MATE family efflux transporter	10	regulatable	1	1719	42	401997	5.5679797224299845	0.1677142329312728	False
TetR/AcrR family transcriptional regulator	13	non-regulatable	1	831	88	402839	5.508683404441527	0.16773616381123135	False
LysR family transcriptional regulator	2	all	1	1000	73	402685	5.516232876712329	0.16781902946127694	False
LysR family transcriptional regulator	73	non-regulatable	1	1000	73	402685	5.516232876712329	0.16781902946127694	False
LysR family transcriptional regulator	27	non-regulatable	1	1000	73	402685	5.516232876712329	0.16781902946127694	False
type I restriction endonuclease subunit R	all	non-regulatable	3	60	9052	394644	2.179871851524525	0.16797211039610568	False
M18 family aminopeptidase	all	non-regulatable	3	60	9052	394644	2.179871851524525	0.16797211039610568	False
IMP cyclohydrolase	all	non-regulatable	3	60	9052	394644	2.179871851524525	0.16797211039610568	False
5-methyltetrahydropteroyltriglutamate--homocysteine S-methyltransferase	all	non-regulatable	3	60	9052	394644	2.179871851524525	0.16797211039610568	False
glucosamine-6-phosphate deaminase	126	all	1	167	441	403150	5.474085841921599	0.1681062201703705	False
histidinol-phosphate transaminase	8	all	1	167	441	403150	5.474085841921599	0.1681062201703705	False
N-acetylmuramoyl-L-alanine amidase	4	regulatable	1	566	130	403062	5.477874422397392	0.16816623219832422	False
3'-5' exonuclease	4	non-regulatable	1	295	250	403213	5.4672949152542385	0.16817672892123353	False
amidohydrolase family protein	4	non-regulatable	1	295	250	403213	5.4672949152542385	0.16817672892123353	False
cation:proton antiporter	all	non-regulatable	8	214	9047	394490	1.630075132046664	0.16830701118706276	False
AAA family ATPase	58	all	1	1813	40	401905	5.541988416988417	0.16858661014243612	False
AAA family ATPase	103	all	1	1813	40	401905	5.541988416988417	0.16858661014243612	False
hypothetical protein	123	regulatable	5	58964	13	344777	2.2489406834939705	0.16874519342396088	False
ECF transporter S component	5	all	1	361	205	403192	5.448172420782379	0.16874953347381014	False
ribosomal L7Ae/L30e/S12e/Gadd45 family protein	all	inverton-intersecting	1	72	1020	402666	5.482924836601306	0.16876941121206335	False
YoaK family protein	all	inverton-intersecting	1	72	1020	402666	5.482924836601306	0.16876941121206335	False
nucleoside triphosphate pyrophosphohydrolase	all	inverton-intersecting	1	72	1020	402666	5.482924836601306	0.16876941121206335	False
glycosyl hydrolase 115 family protein	all	inverton-intersecting	1	72	1020	402666	5.482924836601306	0.16876941121206335	False
OsmC family protein	all	non-regulatable	2	31	9053	394673	2.8126338444215606	0.16877947471586174	False
DUF4405 domain-containing protein	all	non-regulatable	2	31	9053	394673	2.8126338444215606	0.16877947471586174	False
hydrogenase formation protein HypD	all	non-regulatable	2	31	9053	394673	2.8126338444215606	0.16877947471586174	False
sugar-binding domain-containing protein	all	non-regulatable	2	31	9053	394673	2.8126338444215606	0.16877947471586174	False
HypC/HybG/HupF family hydrogenase formation chaperone	all	non-regulatable	2	31	9053	394673	2.8126338444215606	0.16877947471586174	False
RNA-directed DNA polymerase	all	non-regulatable	2	31	9053	394673	2.8126338444215606	0.16877947471586174	False
phage holin	all	non-regulatable	2	31	9053	394673	2.8126338444215606	0.16877947471586174	False
FAD-dependent thymidylate synthase	all	non-regulatable	2	31	9053	394673	2.8126338444215606	0.16877947471586174	False
HD domain-containing protein	96	all	1	556	133	403069	5.450708606047494	0.16890894754921582	False
MBL fold metallo-hydrolase	61	all	1	819	90	402849	5.465323565323565	0.16891382184461065	False
hemolysin III family protein	all	regulatable	3	102	5436	398218	2.1545794918408863	0.16901122096101284	False
dUTP diphosphatase	all	regulatable	3	102	5436	398218	2.1545794918408863	0.16901122096101284	False
BMP family ABC transporter substrate-binding protein	all	regulatable	3	102	5436	398218	2.1545794918408863	0.16901122096101284	False
MotA/TolQ/ExbB proton channel family protein	8	all	1	168	441	403149	5.441488500161968	0.16901728383479322	False
metallophosphoesterase	138	regulatable	1	627	118	403013	5.447152163922905	0.1691132690261298	False
beta-galactosidase	4	all	1	177	419	403162	5.436160888852931	0.16914249205141813	False
Gfo/Idh/MocA family oxidoreductase	74	all	1	661	112	402985	5.443389345148043	0.16927102921216347	False
TetR/AcrR family transcriptional regulator	36	non-regulatable	1	831	89	402838	5.446774564285618	0.169451534108475	False
5'/3'-nucleotidase SurE	all	regulatable	2	53	5437	398267	2.76419779220644	0.16950295404702845	False
sugar porter family MFS transporter	all	regulatable	2	53	5437	398267	2.76419779220644	0.16950295404702845	False
cytochrome ubiquinol oxidase subunit I	all	regulatable	2	53	5437	398267	2.76419779220644	0.16950295404702845	False
radical SAM protein	all	inverton-intersecting	3	556	1018	402182	2.1316765840765504	0.1695095166242328	False
cell division protein ZapA	all	non-regulatable	4	92	9051	394612	1.895596451028712	0.16958429072390896	False
GNAT family N-acetyltransferase	32	regulatable	1	2022	36	401700	5.518463567424992	0.1696098546892254	False
amidohydrolase	126	non-regulatable	1	309	241	403208	5.414440908297412	0.16966893989140847	False
HAMP domain-containing sensor histidine kinase	74	regulatable	1	1413	52	402293	5.4751619576460335	0.16968363812558646	False
LysR family transcriptional regulator	35	non-regulatable	1	1000	74	402684	5.4416756756756754	0.16988255217883855	False
metallophosphoesterase family protein	4	all	1	178	419	403161	5.405607251079348	0.17000715167757835	False
ParB/RepB/Spo0J family partition protein	143	regulatable	1	364	205	403189	5.4032296971321365	0.1700223534988988	False
ATP-binding cassette domain-containing protein	46	non-regulatable	1	1156	64	402538	5.4408791089965405	0.17017819406488124	False
glycosyltransferase	113	all	1	1446	51	402261	5.4546822878529015	0.17031174506841829	False
glycosyltransferase family 2 protein	28	regulatable	1	1234	60	402464	5.435764451647757	0.1704599796285496	False
glycosyltransferase family 2 protein	11	non-regulatable	1	1234	60	402464	5.435764451647757	0.1704599796285496	False
LytTR family DNA-binding domain-containing protein	8	all	2	676	440	402641	2.707376277568585	0.17047716084036105	False
hypothetical protein	35	all	13	58956	117	344673	0.649586132030667	0.1704851332614648	False
FtsX-like permease family protein	95	all	1	380	197	403181	5.385800160299225	0.1705338904911891	False
helix-turn-helix transcriptional regulator	61	all	2	3296	89	400372	2.7297098287335007	0.1706048999657872	False
sugar ABC transporter ATP-binding protein	8	non-regulatable	1	282	266	403210	5.375273289606995	0.17078113564500574	False
polyprenyl synthetase family protein	4	all	1	179	419	403160	5.375394994733402	0.17087091342614594	False
acyl-CoA dehydratase activase-related protein	all	inverton-intersecting	1	73	1020	402665	5.4078028471662645	0.1708717542384962	False
phage major capsid protein	all	inverton-intersecting	1	73	1020	402665	5.4078028471662645	0.1708717542384962	False
ABC transporter ATP-binding protein	120	non-regulatable	1	4426	16	399316	5.638782196113873	0.17091199851341515	False
ABC transporter ATP-binding protein	115	regulatable	1	4426	16	399316	5.638782196113873	0.17091199851341515	False
amidohydrolase family protein	54	all	1	295	255	403208	5.360026586905949	0.17122326004912694	False
porin	all	non-regulatable	6	151	9049	394553	1.7325232234508368	0.17127228496168764	False
Cof-type HAD-IIB family hydrolase	28	all	1	378	199	403181	5.359881417670363	0.1712777675711091	False
sigma-70 family RNA polymerase sigma factor	8	non-regulatable	2	1124	265	402368	2.7017256429194925	0.1712931021807936	False
S41 family peptidase	19	all	1	362	208	403188	5.3547067573310665	0.17141402109095874	False
tetratricopeptide repeat protein	27	non-regulatable	1	1024	73	402661	5.386625107020548	0.17148097238000026	False
aldo/keto reductase	76	all	1	611	123	403024	5.362713398001411	0.17148884092012842	False
extracellular solute-binding protein	83	all	1	637	118	403003	5.361506532208711	0.1715627304860647	False
LytTR family DNA-binding domain-containing protein	53	all	1	677	111	402970	5.362422984284137	0.17159786568799806	False
N-acetylmuramoyl-L-alanine amidase	8	regulatable	1	566	133	403059	5.354273492919578	0.17166689605778498	False
RNA polymerase sigma factor	10	all	1	412	183	403163	5.347273064884079	0.17167552108282647	False
M23 family metallopeptidase	28	all	1	379	199	403180	5.345725991434747	0.17168865654581694	False
transposase	64	non-regulatable	1	1488	50	402220	5.406182795698926	0.17174927919144656	False
transposase	133	all	1	1488	50	402220	5.406182795698926	0.17174927919144656	False
RNA methyltransferase	139	all	1	236	320	403202	5.339009533898305	0.1718424611677568	False
ABC transporter permease	4	all	6	3366	414	399973	1.7221361096041403	0.17193742020555086	False
MFS transporter	75	non-regulatable	1	1652	45	402061	5.408407317729352	0.1719835951452678	False
Gfo/Idh/MocA family oxidoreductase	12	non-regulatable	1	661	114	402983	5.347864745069937	0.17199367365538906	False
IS3 family transposase	66	all	1	685	110	402963	5.347883211678832	0.17203039359131195	False
YitT family protein	19	all	1	364	208	403186	5.325258875739645	0.17227238263994912	False
rod shape-determining protein MreD	all	regulatable	3	103	5436	398217	2.1336558863241817	0.17231279821321388	False
CHAP domain-containing protein	all	regulatable	3	103	5436	398217	2.1336558863241817	0.17231279821321388	False
AAA family ATPase	56	non-regulatable	1	1813	41	401904	5.406804514818453	0.1723223460080016	False
response regulator transcription factor	25	all	1	1860	40	401858	5.401317204301074	0.17256345246017804	False
HAMP domain-containing sensor histidine kinase	30	non-regulatable	1	1413	53	402292	5.371843661953024	0.17259186204255114	False
SusC/RagA family TonB-linked outer membrane protein	3	all	1	720	105	402933	5.3298015873015885	0.17261077784576104	False
UvrD-helicase domain-containing protein	131	all	1	151	502	403105	5.317867602437929	0.17263886367029316	False
efflux RND transporter periplasmic adaptor subunit	32	all	1	727	104	402927	5.329158290128029	0.17264066288374544	False
4Fe-4S binding protein	28	non-regulatable	1	621	122	403015	5.31948734193923	0.17275890851438358	False
MerR family transcriptional regulator	34	non-regulatable	1	496	153	403109	5.311893843558929	0.17280623429715644	False
NAD(P)-dependent oxidoreductase	all	non-regulatable	3	301	9052	394403	0.4342605954815514	0.1728619675464157	False
cation:proton antiporter	143	all	1	221	344	403193	5.3034962643375785	0.17289649407548754	False
NAD-dependent epimerase/dehydratase family protein	143	all	1	221	344	403193	5.3034962643375785	0.17289649407548754	False
single-stranded DNA-binding protein	14	all	1	344	221	403193	5.3034962643375785	0.17289649415350272	False
MarR family transcriptional regulator	143	non-regulatable	1	550	138	403070	5.310540184453228	0.17291839133179512	False
hypothetical protein	71	regulatable	7	58962	21	344769	1.9491028119805975	0.1729230251690444	False
FliA/WhiG family RNA polymerase sigma factor	all	regulatable	1	13	5438	398307	5.634240529606473	0.17293960639262898	False
putative toxin-antitoxin system toxin component%2C PIN family	all	regulatable	1	13	5438	398307	5.634240529606473	0.17293960639262898	False
5-methylcytosine-specific restriction endonuclease system specificity protein McrC	all	regulatable	1	13	5438	398307	5.634240529606473	0.17293960639262898	False
PglZ domain-containing protein	all	regulatable	1	13	5438	398307	5.634240529606473	0.17293960639262898	False
phasin family protein	all	regulatable	1	13	5438	398307	5.634240529606473	0.17293960639262898	False
CDC27 family protein	all	regulatable	1	13	5438	398307	5.634240529606473	0.17293960639262898	False
DUF3991 and toprim domain-containing protein	all	regulatable	1	13	5438	398307	5.634240529606473	0.17293960639262898	False
TadE/TadG family type IV pilus assembly protein	all	regulatable	1	13	5438	398307	5.634240529606473	0.17293960639262898	False
DctP family TRAP transporter solute-binding subunit	all	regulatable	1	13	5438	398307	5.634240529606473	0.17293960639262898	False
EcsC family protein	all	regulatable	1	13	5438	398307	5.634240529606473	0.17293960639262898	False
malectin domain-containing carbohydrate-binding protein	all	regulatable	1	13	5438	398307	5.634240529606473	0.17293960639262898	False
D-alanine--poly(phosphoribitol) ligase subunit DltA	all	regulatable	1	13	5438	398307	5.634240529606473	0.17293960639262898	False
RNA polymerase subunit sigma	all	regulatable	1	13	5438	398307	5.634240529606473	0.17293960639262898	False
capsular polysaccharide biosynthesis protein CapF	all	regulatable	1	13	5438	398307	5.634240529606473	0.17293960639262898	False
aconitate hydratase AcnA	all	regulatable	1	13	5438	398307	5.634240529606473	0.17293960639262898	False
cohesin domain-containing protein	all	regulatable	1	13	5438	398307	5.634240529606473	0.17293960639262898	False
flagellar biosynthesis protein FlhA	all	regulatable	1	13	5438	398307	5.634240529606473	0.17293960639262898	False
divalent metal cation transporter	all	regulatable	1	13	5438	398307	5.634240529606473	0.17293960639262898	False
segregation/condensation protein A	all	inverton-intersecting	1	74	1020	402664	5.334711181770006	0.17296878534608073	False
J domain-containing protein	all	inverton-intersecting	1	74	1020	402664	5.334711181770006	0.17296878534608073	False
NAD(P)H-dependent oxidoreductase subunit E	all	inverton-intersecting	1	74	1020	402664	5.334711181770006	0.17296878534608073	False
threonine ammonia-lyase	all	inverton-intersecting	1	74	1020	402664	5.334711181770006	0.17296878534608073	False
3-hydroxyacyl-ACP dehydratase FabZ	all	inverton-intersecting	1	74	1020	402664	5.334711181770006	0.17296878534608073	False
cobyrinate a%2Cc-diamide synthase	all	inverton-intersecting	1	74	1020	402664	5.334711181770006	0.17296878534608073	False
LytTR family DNA-binding domain-containing protein	59	all	1	677	112	402969	5.314531019202364	0.1729893205329314	False
glycosyltransferase family 2 protein	31	non-regulatable	1	1234	61	402463	5.346640274198261	0.17299772305161	False
glycosyltransferase family 2 protein	14	regulatable	1	1234	61	402463	5.346640274198261	0.17299772305161	False
two-component regulator propeller domain-containing protein	47	all	1	584	130	403044	5.308798735511063	0.17301776069807567	False
LacI family DNA-binding transcriptional regulator	17	all	1	751	101	402906	5.311808677538859	0.17318611345511506	False
sensor histidine kinase	128	non-regulatable	1	405	188	403165	5.295048594693985	0.17319709221853888	False
DEAD/DEAH box helicase	55	all	1	476	160	403122	5.293093487394958	0.17333457618506892	False
NAD(P)/FAD-dependent oxidoreductase	4	non-regulatable	1	305	250	403203	5.287908196721312	0.17333721258540005	False
DUF4134 domain-containing protein	all	regulatable	4	157	5435	398163	1.8664729079626623	0.17341540434674085	False
hypothetical protein	125	non-regulatable	8	58961	80	344710	0.5846406946964943	0.17341664386362915	False
IS3 family transposase	53	all	1	685	111	402962	5.29969093180772	0.17343752878287744	False
nitroreductase family protein	all	non-regulatable	16	491	9039	394213	1.4211798657503387	0.17348216939927935	False
aldehyde dehydrogenase family protein	all	non-regulatable	3	61	9052	394643	2.1441308143114832	0.17349441017841136	False
IS1595 family transposase	all	non-regulatable	3	61	9052	394643	2.1441308143114832	0.17349441017841136	False
aminotransferase class I/II-fold pyridoxal phosphate-dependent enzyme	137	all	1	465	164	403129	5.286244426960399	0.1735237474588375	False
ABC transporter permease	99	all	2	3370	88	400299	2.6996155921230107	0.1735555613078952	False
ABC transporter permease	36	non-regulatable	2	3370	88	400299	2.6996155921230107	0.1735555613078952	False
tetratricopeptide repeat protein	35	non-regulatable	1	1024	74	402660	5.3138196790540535	0.17358467208314254	False
tetratricopeptide repeat protein	54	regulatable	1	1024	74	402660	5.3138196790540535	0.17358467208314254	False
thioredoxin family protein	143	all	1	222	344	403192	5.279593547035407	0.1736036180219036	False
ATP-binding protein	95	non-regulatable	2	2757	108	400892	2.6927551417939513	0.17363071101963778	False
ABC transporter substrate-binding protein	8	all	3	1305	439	402012	2.105160631529338	0.17395615096236114	False
deoxyguanosinetriphosphate triphosphohydrolase	all	non-regulatable	4	93	9051	394611	1.8752089414464983	0.1739689476750185	False
4Fe-4S binding protein	76	all	1	621	123	403014	5.2762263854522615	0.17403368067753944	False
ABC transporter ATP-binding protein	95	all	4	4423	194	399138	1.8606487643084064	0.1740345479606483	False
efflux RND transporter periplasmic adaptor subunit	3	all	1	727	105	402926	5.278391301499967	0.17413282591242593	False
efflux RND transporter periplasmic adaptor subunit	16	non-regulatable	1	727	105	402926	5.278391301499967	0.17413282591242593	False
metallophosphoesterase	28	non-regulatable	1	627	122	403009	5.268504719324391	0.17427214642782168	False
cytochrome d ubiquinol oxidase subunit II	all	regulatable	2	54	5437	398266	2.7130021321671127	0.1743014726852004	False
thioether cross-link-forming SCIFF peptide maturase	all	regulatable	2	54	5437	398266	2.7130021321671127	0.1743014726852004	False
ABC transporter ATP-binding protein/permease	all	regulatable	2	54	5437	398266	2.7130021321671127	0.1743014726852004	False
sulfurtransferase TusA family protein	all	regulatable	2	54	5437	398266	2.7130021321671127	0.1743014726852004	False
aspartate ammonia-lyase	all	regulatable	2	54	5437	398266	2.7130021321671127	0.1743014726852004	False
six-cysteine ranthipeptide SCIFF	all	regulatable	2	54	5437	398266	2.7130021321671127	0.1743014726852004	False
nucleotidyltransferase domain-containing protein	143	all	1	223	344	403191	5.255905203879445	0.1743101392408527	False
class I SAM-dependent methyltransferase	69	all	1	821	93	402844	5.276072976831297	0.17435364772280593	False
class I SAM-dependent methyltransferase	19	non-regulatable	1	821	93	402844	5.276072976831297	0.17435364772280593	False
HU family DNA-binding protein	8	regulatable	1	576	133	403049	5.261186821219716	0.17441576048960808	False
AEC family transporter	8	all	1	174	441	403143	5.253772773477206	0.1744627973378925	False
VanZ family protein	139	all	1	240	320	403198	5.249973958333333	0.1744745111086255	False
TetR/AcrR family transcriptional regulator	34	regulatable	1	831	92	402835	5.269123109925182	0.17457648629103995	False
ATP-binding protein	115	non-regulatable	1	2758	27	400973	5.384645341498135	0.17468909222836956	False
conjugative transposon protein TraN	131	all	1	153	502	403103	5.248326953623415	0.17469979839050567	False
NUDIX domain-containing protein	128	all	1	309	249	403200	5.240378991694934	0.17475846594295033	False
amidohydrolase	128	all	1	309	249	403200	5.240378991694934	0.17475846594295033	False
MATE family efflux transporter	105	all	1	1719	44	401995	5.314863292611983	0.1747909096822638	False
helix-turn-helix domain-containing protein	101	non-regulatable	1	3510	21	400227	5.42975172975173	0.17481596587052178	False
helix-turn-helix domain-containing protein	18	non-regulatable	1	3510	21	400227	5.42975172975173	0.17481596587052178	False
ATP-binding cassette domain-containing protein	43	all	1	1156	66	402536	5.27597777078746	0.17492797562238235	False
ATP-binding cassette domain-containing protein	22	regulatable	1	1156	66	402536	5.27597777078746	0.17492797562238235	False
GNAT family N-acetyltransferase	all	non-regulatable	36	1987	9019	392717	0.7889072518325542	0.17499032080745705	False
transcriptional regulator NrdR	all	inverton-intersecting	1	75	1020	402663	5.26356862745098	0.1750605176377262	False
sulfide/dihydroorotate dehydrogenase-like FAD/NAD-binding protein	all	inverton-intersecting	1	75	1020	402663	5.26356862745098	0.1750605176377262	False
recombinase family protein	125	non-regulatable	1	881	87	402790	5.255130663952927	0.17507641033311808	False
ABC transporter ATP-binding protein	20	all	2	4425	67	399265	2.6934142845096547	0.1751904437337903	False
carbohydrate ABC transporter permease	13	non-regulatable	1	872	88	402798	5.249139908256881	0.1752405069648425	False
ABC transporter permease	93	non-regulatable	1	3371	22	400365	5.398519457404062	0.17543289676815507	False
bifunctional phosphopantothenoylcysteine decarboxylase/phosphopantothenate--cysteine ligase CoaBC	all	regulatable	3	104	5436	398216	2.113134657836645	0.175632550025663	False
diacylglycerol kinase family protein	all	regulatable	3	104	5436	398216	2.113134657836645	0.175632550025663	False
MBL fold metallo-hydrolase	1	all	1	819	94	402845	5.232704647598265	0.17564627952770492	False
response regulator	127	non-regulatable	1	1011	76	402671	5.240655421937634	0.1757297267924808	False
TolC family protein	59	all	1	689	112	402957	5.221814741861912	0.1757672095413087	False
thioredoxin	139	all	1	242	320	403196	5.2065599173553725	0.17578740733826748	False
efflux RND transporter periplasmic adaptor subunit	4	all	2	726	418	402613	2.6534132099595347	0.17581875841137007	False
RNA polymerase sigma factor	128	non-regulatable	1	412	188	403158	5.204993802933278	0.17590522098160732	False
amino acid ABC transporter permease	4	non-regulatable	1	310	250	403198	5.202554838709678	0.1759054841076722	False
peptidoglycan DD-metalloendopeptidase family protein	4	all	1	185	419	403154	5.2009804553957295	0.1760346847197348	False
class I SAM-dependent methyltransferase	19	regulatable	1	821	94	402843	5.219931583175682	0.17603494594816654	False
AAA family ATPase	17	regulatable	1	1813	42	401903	5.278057941323247	0.17604130579818686	False
LysR family transcriptional regulator	49	non-regulatable	1	1000	77	402681	5.229623376623377	0.17604250031836188	False
aminopeptidase	all	regulatable	4	158	5435	398162	1.854655130250486	0.17605275483623672	False
alpha/beta hydrolase	72	non-regulatable	1	822	94	402842	5.213568359476109	0.17622921145237472	False
glycosyltransferase	30	non-regulatable	1	1446	53	402259	5.248819123672329	0.17624876798087807	False
polysaccharide pyruvyl transferase family protein	126	all	1	176	441	403141	5.1940450422593285	0.1762700448791869	False
response regulator transcription factor	53	regulatable	1	1860	41	401857	5.269564647259376	0.17637764786556645	False
aminotransferase class I/II-fold pyridoxal phosphate-dependent enzyme	138	non-regulatable	1	465	167	403126	5.1912433198119885	0.17638326248830086	False
SDR family oxidoreductase	122	all	1	606	128	403024	5.1957508250825075	0.1764341045494641	False
PTS sugar transporter subunit IIB	139	all	1	243	320	403195	5.185120884773664	0.17644307456361136	False
NAD(P)/FAD-dependent oxidoreductase	54	all	1	305	255	403198	5.184159434265509	0.1764669731938425	False
ABC transporter permease	48	non-regulatable	2	3370	89	400298	2.669276164438369	0.17653161943296264	False
TonB-dependent receptor	all	inverton-intersecting	3	2728	1018	400010	0.4321156139633229	0.17680214355782398	False
adenylyltransferase/cytidyltransferase family protein	all	non-regulatable	2	32	9053	394672	2.7247321329945877	0.17681166716340313	False
NAD-dependent deacylase	all	non-regulatable	2	32	9053	394672	2.7247321329945877	0.17681166716340313	False
DUF1002 domain-containing protein	all	non-regulatable	2	32	9053	394672	2.7247321329945877	0.17681166716340313	False
P1 family peptidase	all	non-regulatable	2	32	9053	394672	2.7247321329945877	0.17681166716340313	False
DUF5721 family protein	all	non-regulatable	2	32	9053	394672	2.7247321329945877	0.17681166716340313	False
carbohydrate-binding domain-containing protein	all	non-regulatable	2	32	9053	394672	2.7247321329945877	0.17681166716340313	False
ASKHA domain-containing protein	all	non-regulatable	2	32	9053	394672	2.7247321329945877	0.17681166716340313	False
recombinase family protein	110	all	1	881	88	402789	5.195400371478692	0.17687882527699902	False
carbohydrate ABC transporter permease	99	all	1	872	89	402797	5.190147922894547	0.17702417946521715	False
histidine kinase	14	non-regulatable	1	545	143	403070	5.171873997562071	0.17708004917573958	False
PFL family protein	all	inverton-intersecting	1	76	1020	402662	5.194298245614035	0.17714696448323072	False
DUF805 domain-containing protein	all	inverton-intersecting	1	76	1020	402662	5.194298245614035	0.17714696448323072	False
RelA/SpoT family protein	all	inverton-intersecting	1	76	1020	402662	5.194298245614035	0.17714696448323072	False
[FeFe] hydrogenase H-cluster radical SAM maturase HydE	all	inverton-intersecting	1	76	1020	402662	5.194298245614035	0.17714696448323072	False
Maf family protein	all	inverton-intersecting	1	76	1020	402662	5.194298245614035	0.17714696448323072	False
MFS transporter	86	all	2	1651	184	401922	2.64610381060227	0.17724169051897232	False
Gfo/Idh/MocA family oxidoreductase	83	all	1	661	118	402979	5.1665299110233605	0.17741226252661127	False
tyrosine-type recombinase/integrase	75	all	1	915	85	402758	5.178502089360334	0.17745223550544484	False
radical SAM protein	36	all	1	558	140	403060	5.159498207885305	0.17747972385079197	False
sigma-70 family RNA polymerase sigma factor	37	non-regulatable	1	1125	69	402564	5.186009661835749	0.17758069175991564	False
MATE family efflux transporter	12	all	2	1718	177	401862	2.6430812335983904	0.17760782139064915	False
IS3 family transposase	12	non-regulatable	1	685	114	402959	5.160186963759764	0.1776446215966252	False
TlpA disulfide reductase family protein	145	all	1	466	168	403124	5.1492438176987525	0.1776789770966658	False
RluA family pseudouridine synthase	16	all	1	353	222	403183	5.144871500395579	0.17770593283840164	False
porin	131	all	1	156	502	403100	5.147359280825416	0.17778159792930498	False
response regulator	33	all	1	1011	77	402670	5.172582116202294	0.17779610962848047	False
MerR family transcriptional regulator	73	all	1	496	158	403104	5.1437321355655365	0.17788677197245648	False
TetR/AcrR family transcriptional regulator	72	non-regulatable	1	831	94	402833	5.156988503981362	0.17797556092494424	False
efflux RND transporter permease subunit	12	all	1	441	178	403139	5.135659507248592	0.1780733449712616	False
FAD-dependent oxidoreductase	16	regulatable	1	869	90	402799	5.150223756552871	0.1782472987119187	False
FAD-dependent oxidoreductase	48	non-regulatable	1	869	90	402799	5.150223756552871	0.1782472987119187	False
MATE family efflux transporter	75	non-regulatable	1	1719	45	401994	5.19674229203025	0.17830666496451103	False
helix-turn-helix domain-containing protein	82	all	2	3509	86	400162	2.652064127459622	0.17838880707357616	False
molybdopterin-dependent oxidoreductase	7	all	1	225	350	403183	5.119784126984127	0.17848817194475167	False
family 43 glycosylhydrolase	7	non-regulatable	1	331	238	403189	5.1180405697022024	0.17853176371201826	False
amidohydrolase	54	all	1	309	255	403194	5.116999809632591	0.17855519326356564	False
TonB-dependent receptor	75	regulatable	1	2730	28	401000	5.245944531658816	0.17866760320283054	False
L-threonylcarbamoyladenylate synthase	all	regulatable	4	159	5435	398161	1.8429860038302868	0.178703680819809	False
SDR family oxidoreductase	47	all	1	606	130	403022	5.115790809850216	0.17890928842876858	False
Maff2 family protein	8	all	1	179	441	403138	5.106956004003091	0.17897351729955416	False
acyltransferase	50	all	1	509	155	403094	5.1092464668229916	0.1789823510905124	False
MBL fold metallo-hydrolase	50	non-regulatable	1	819	96	402843	5.123664529914531	0.17899205359793194	False
GDSL-type esterase/lipase family protein	139	all	1	247	320	403191	5.101100708502023	0.17906054804234026	False
class C sortase	all	non-regulatable	3	62	9052	394642	2.109542713782732	0.17906702856967432	False
carbon starvation CstA family protein	all	regulatable	2	55	5437	398265	2.6636681324928517	0.17912143685161835	False
hydratase	all	regulatable	2	55	5437	398265	2.6636681324928517	0.17912143685161835	False
YlmH/Sll1252 family protein	all	regulatable	2	55	5437	398265	2.6636681324928517	0.17912143685161835	False
cytochrome c biogenesis protein CcsA	all	inverton-intersecting	1	77	1020	402661	5.126827094474153	0.1792281398229774	False
heat-inducible transcriptional repressor HrcA	all	inverton-intersecting	1	77	1020	402661	5.126827094474153	0.1792281398229774	False
Ig-like domain-containing protein	all	regulatable	6	260	5433	398060	1.6907785753727222	0.1792845043234745	False
LacI family DNA-binding transcriptional regulator	16	non-regulatable	1	751	105	402902	5.109403335235559	0.17933025051983706	False
helix-turn-helix transcriptional regulator	19	non-regulatable	2	3296	92	400369	2.6406777648796957	0.17933537319042556	False
metallophosphoesterase	15	all	1	627	126	403005	5.101199969621022	0.17939904334037168	False
SusD/RagB family nutrient-binding outer membrane lipoprotein	136	all	1	250	317	403191	5.087583596214512	0.17948771811652062	False
AraC family transcriptional regulator	60	non-regulatable	1	1476	53	402229	5.141752313749553	0.17955945939341209	False
alpha/beta hydrolase	50	non-regulatable	1	822	96	402840	5.104927007299271	0.1795848391731457	False
ABC transporter substrate-binding protein	11	non-regulatable	1	1307	60	402391	5.131229278245344	0.17958785295974106	False
ATP-binding cassette domain-containing protein	20	all	1	1156	68	402534	5.12077651129656	0.17965059379011875	False
polysaccharide deacetylase family protein	14	all	1	359	221	403178	5.081712650777045	0.17969773961996746	False
GntR family transcriptional regulator	99	all	1	887	89	402782	5.102187654383543	0.17977756631136674	False
response regulator	144	all	1	1011	78	402669	5.1062542798447845	0.17985731720279044	False
sigma-70 family RNA polymerase sigma factor	15	non-regulatable	1	1125	70	402563	5.111911111111112	0.17987464591875366	False
SGNH/GDSL hydrolase family protein	7	non-regulatable	1	334	238	403186	5.072032405776682	0.17999087597815633	False
ABC transporter ATP-binding protein	39	regulatable	1	4426	17	399315	5.30707583530475	0.18000288479701604	False
ABC transporter ATP-binding protein	132	non-regulatable	1	4426	17	399315	5.30707583530475	0.18000288479701604	False
LysR family transcriptional regulator	76	non-regulatable	1	1000	79	402679	5.0972025316455705	0.1801237419541693	False
response regulator transcription factor	17	regulatable	1	1860	42	401856	5.144086021505377	0.1801742708547457	False
L-serine ammonia-lyase%2C iron-sulfur-dependent%2C subunit alpha	4	all	1	190	419	403149	5.064049742494661	0.18031331067385686	False
4Fe-4S binding protein	122	all	1	621	128	403009	5.070060889694042	0.18037818302644412	False
recombinase family protein	61	all	1	881	90	402787	5.079921806028503	0.18047186261233106	False
recombinase family protein	137	non-regulatable	1	881	90	402787	5.079921806028503	0.18047186261233106	False
transposase	19	all	2	1487	207	402063	2.6124187401927816	0.18056437481103316	False
metallophosphoesterase	27	all	1	627	127	403004	5.061020482487536	0.1806757940128595	False
hypothetical protein	4	non-regulatable	29	58940	222	344568	0.7636772164088078	0.18072230050518212	False
amidohydrolase family protein	34	all	1	295	271	403192	5.043367315029083	0.18089763038458487	False
hypothetical protein	146	all	7	58962	22	344768	1.8605018332300312	0.18107236524557946	False
LytTR family DNA-binding domain-containing protein	139	regulatable	1	677	118	402963	5.0442255213679505	0.18128917811886916	False
Stk1 family PASTA domain-containing Ser/Thr kinase	all	inverton-intersecting	1	78	1020	402660	5.061085972850679	0.18130405637779684	False
crossover junction endodeoxyribonuclease RuvC	all	inverton-intersecting	1	78	1020	402660	5.061085972850679	0.18130405637779684	False
ECF transporter S component	16	all	1	361	222	403175	5.030757904719124	0.18133541241256265	False
histidine kinase	136	non-regulatable	1	545	147	403066	5.031092804094116	0.18152393804891465	False
DUF3408 domain-containing protein	131	non-regulatable	1	287	280	403191	5.017309606769538	0.18174192723105687	False
OmpA family protein	131	non-regulatable	1	287	280	403191	5.017309606769538	0.18174192723105687	False
FAD-dependent oxidoreductase	34	regulatable	1	869	92	402797	5.038237354280282	0.18178562853092656	False
ATP-binding cassette domain-containing protein	37	non-regulatable	1	1156	69	402533	5.046549821974827	0.18200176458177506	False
RNA polymerase sigma-70 factor	83	all	1	680	118	402960	5.021934197407776	0.1820140801467558	False
IS4 family transposase	4	all	1	192	419	403147	5.011274363564041	0.18201854844620008	False
MFS transporter	17	non-regulatable	1	1652	48	402058	5.070344027441486	0.18211295405825764	False
glycoside hydrolase family 43 protein	8	non-regulatable	1	303	266	403189	5.0024690438968715	0.18222891667712407	False
ABC transporter substrate-binding protein	31	non-regulatable	1	1307	61	402390	5.047098222684912	0.1822460258905726	False
ABC transporter permease	116	regulatable	1	3371	23	400364	5.163788322391755	0.18231967481289155	False
ABC transporter permease	41	regulatable	1	3371	23	400364	5.163788322391755	0.18231967481289155	False
HAD-IA family hydrolase	all	regulatable	3	106	5436	398214	2.0732537798325628	0.1823245794714414	False
D-alanyl-D-alanine carboxypeptidase family protein	8	all	1	183	441	403134	4.9952789859113045	0.18256438116985388	False
helix-turn-helix domain-containing protein	145	all	3	3508	166	400082	2.061116758939979	0.1829517453105564	False
metallophosphoesterase	35	all	1	627	129	403002	4.9825303215756085	0.1832233484695477	False
NAD(P)/FAD-dependent oxidoreductase	8	non-regulatable	1	305	266	403187	4.969641316405768	0.1833109352497775	False
pectate lyase	all	inverton-intersecting	1	79	1020	402659	4.997009183420204	0.18337472738909769	False
AAA family ATPase	105	all	1	1813	44	401901	5.038121145264002	0.1834291970887716	False
AAA family ATPase	145	regulatable	1	1813	44	401901	5.038121145264002	0.1834291970887716	False
AAA family ATPase	43	non-regulatable	1	1813	44	401901	5.038121145264002	0.1834291970887716	False
plasmid mobilization relaxosome protein MobC	131	non-regulatable	1	290	280	403188	4.965369458128079	0.1834503847054651	False
N-acetyltransferase	all	non-regulatable	6	156	9049	394548	1.6769723811385873	0.18359975802613468	False
1-deoxy-D-xylulose-5-phosphate synthase	all	non-regulatable	6	156	9049	394548	1.6769723811385873	0.18359975802613468	False
RNA polymerase sigma-70 factor	all	regulatable	13	668	5426	397652	1.4262323123748817	0.18374791043397412	False
phosphatase PAP2 family protein	54	all	1	319	255	403184	4.956469358903437	0.1837526968322508	False
transporter substrate-binding domain-containing protein	all	regulatable	6	263	5433	398057	1.6714795304570926	0.18379266801806074	False
transposase	42	non-regulatable	1	1488	54	402216	5.005675029868578	0.18390126670608825	False
glutamine-hydrolyzing GMP synthase	131	all	1	162	502	403094	4.956642565540308	0.1839107840950253	False
TetR family transcriptional regulator	all	regulatable	2	56	5437	398264	2.6160960613783857	0.1839613978312903	False
DUF368 domain-containing protein	all	regulatable	2	56	5437	398264	2.6160960613783857	0.1839613978312903	False
DUF896 domain-containing protein	all	regulatable	2	56	5437	398264	2.6160960613783857	0.1839613978312903	False
HipA domain-containing protein	all	regulatable	2	56	5437	398264	2.6160960613783857	0.1839613978312903	False
response regulator	68	all	1	1011	80	402667	4.978573194856578	0.1839642585870021	False
aldo/keto reductase	8	regulatable	1	611	133	403014	4.959378807083175	0.18396567690362206	False
MBL fold metallo-hydrolase	49	all	1	819	99	402840	4.968364968364968	0.1839853020233218	False
Rnf-Nqr domain containing protein	all	regulatable	1	14	5438	398306	5.231781642410549	0.18408124655626149	False
glycine/sarcosine/betaine reductase complex component C subunit alpha	all	regulatable	1	14	5438	398306	5.231781642410549	0.18408124655626149	False
formate dehydrogenase accessory sulfurtransferase FdhD	all	regulatable	1	14	5438	398306	5.231781642410549	0.18408124655626149	False
D-alanyl-lipoteichoic acid biosynthesis protein DltB	all	regulatable	1	14	5438	398306	5.231781642410549	0.18408124655626149	False
YbjN domain-containing protein	all	regulatable	1	14	5438	398306	5.231781642410549	0.18408124655626149	False
CoB--CoM heterodisulfide reductase iron-sulfur subunit B family protein	all	regulatable	1	14	5438	398306	5.231781642410549	0.18408124655626149	False
glycoside hydrolase family 30 protein	all	regulatable	1	14	5438	398306	5.231781642410549	0.18408124655626149	False
putative 7-carboxy-7-deazaguanine synthase QueE	all	regulatable	1	14	5438	398306	5.231781642410549	0.18408124655626149	False
ornithine cyclodeaminase family protein	all	regulatable	1	14	5438	398306	5.231781642410549	0.18408124655626149	False
TIGR02452 family protein	all	regulatable	1	14	5438	398306	5.231781642410549	0.18408124655626149	False
carbohydrate ABC transporter permease	69	all	1	872	93	402793	4.9668664299102305	0.18412042139362367	False
carbohydrate ABC transporter permease	19	non-regulatable	1	872	93	402793	4.9668664299102305	0.18412042139362367	False
TonB-dependent receptor	9	non-regulatable	1	2730	29	400999	5.065037261588985	0.18422344213381675	False
ATP-binding cassette domain-containing protein	51	non-regulatable	1	1156	70	402532	4.974443895205141	0.1843462028573252	False
metallophosphoesterase	4	regulatable	1	627	130	403001	4.944190896822477	0.1844941584824138	False
efflux RND transporter periplasmic adaptor subunit	59	all	1	727	112	402919	4.948405875417566	0.1845029885980165	False
HAD family phosphatase	4	non-regulatable	1	327	250	403181	4.931877675840979	0.184578307107075	False
histidine kinase N-terminal domain-containing protein	all	non-regulatable	1	8	9054	394696	5.44919372652971	0.1846521779828864	False
DUF6430 domain-containing protein	all	non-regulatable	1	8	9054	394696	5.44919372652971	0.1846521779828864	False
heme exporter protein CcmB	all	non-regulatable	1	8	9054	394696	5.44919372652971	0.1846521779828864	False
RING finger protein	all	non-regulatable	1	8	9054	394696	5.44919372652971	0.1846521779828864	False
DUF111 family protein	all	non-regulatable	1	8	9054	394696	5.44919372652971	0.1846521779828864	False
DUF4240 domain-containing protein	all	non-regulatable	1	8	9054	394696	5.44919372652971	0.1846521779828864	False
urease accessory protein UreG	all	non-regulatable	1	8	9054	394696	5.44919372652971	0.1846521779828864	False
cytochrome c maturation protein CcmE	all	non-regulatable	1	8	9054	394696	5.44919372652971	0.1846521779828864	False
DUF5695 domain-containing protein	all	non-regulatable	1	8	9054	394696	5.44919372652971	0.1846521779828864	False
DciA family protein	all	non-regulatable	1	8	9054	394696	5.44919372652971	0.1846521779828864	False
OPT/YSL family transporter	all	non-regulatable	1	8	9054	394696	5.44919372652971	0.1846521779828864	False
ArsC/Spx/MgsR family protein	all	non-regulatable	1	8	9054	394696	5.44919372652971	0.1846521779828864	False
LPP20 family lipoprotein	all	non-regulatable	1	8	9054	394696	5.44919372652971	0.1846521779828864	False
PEGA domain-containing protein	all	non-regulatable	1	8	9054	394696	5.44919372652971	0.1846521779828864	False
YvrJ family protein	all	non-regulatable	1	8	9054	394696	5.44919372652971	0.1846521779828864	False
cytidine/deoxycytidylate deaminase family protein	all	non-regulatable	1	8	9054	394696	5.44919372652971	0.1846521779828864	False
urease subunit alpha	all	non-regulatable	1	8	9054	394696	5.44919372652971	0.1846521779828864	False
YwbE family protein	all	non-regulatable	1	8	9054	394696	5.44919372652971	0.1846521779828864	False
3D-(3%2C5/4)-trihydroxycyclohexane-1%2C2-dione acylhydrolase (decyclizing)	all	non-regulatable	1	8	9054	394696	5.44919372652971	0.1846521779828864	False
multicopper oxidase domain-containing protein	all	non-regulatable	1	8	9054	394696	5.44919372652971	0.1846521779828864	False
TatD family nuclease-associated radical SAM protein	all	non-regulatable	1	8	9054	394696	5.44919372652971	0.1846521779828864	False
DUF3796 domain-containing protein	all	non-regulatable	1	8	9054	394696	5.44919372652971	0.1846521779828864	False
stalk domain-containing protein	all	non-regulatable	1	8	9054	394696	5.44919372652971	0.1846521779828864	False
urease accessory protein UreD	all	non-regulatable	1	8	9054	394696	5.44919372652971	0.1846521779828864	False
urease accessory protein UreE	all	non-regulatable	1	8	9054	394696	5.44919372652971	0.1846521779828864	False
virulence RhuM family protein	all	non-regulatable	3	63	9052	394641	2.076052648191402	0.18468763419129544	False
PIN domain-containing protein	all	non-regulatable	3	63	9052	394641	2.076052648191402	0.18468763419129544	False
LacI family DNA-binding transcriptional regulator	4	all	2	750	418	402589	2.5683508771929824	0.18472788114001304	False
tyrosine-type recombinase/integrase	46	all	1	915	89	402754	4.945711303493584	0.18489287064832488	False
sigma-54-dependent Fis family transcriptional regulator	all	non-regulatable	2	33	9053	394671	2.6421577980177338	0.1849016899321111	False
xylose isomerase	all	non-regulatable	2	33	9053	394671	2.6421577980177338	0.1849016899321111	False
DUF5717 family protein	all	non-regulatable	2	33	9053	394671	2.6421577980177338	0.1849016899321111	False
BTAD domain-containing putative transcriptional regulator	all	non-regulatable	2	33	9053	394671	2.6421577980177338	0.1849016899321111	False
RNA polymerase sigma factor	28	all	1	412	199	403147	4.91714641167	0.1851348726048584	False
MATE family efflux transporter	10	all	2	1718	182	401857	2.5704371298084916	0.1852248285135457	False
FtsW/RodA/SpoVE family cell cycle protein	8	all	1	186	441	403131	4.914673396240216	0.18524724214811525	False
PrgI family protein	8	all	1	186	441	403131	4.914673396240216	0.18524724214811525	False
MarR family transcriptional regulator	48	all	1	550	149	403059	4.918352654057351	0.18525406745720854	False
MATE family efflux transporter	12	regulatable	1	1719	47	401992	4.975579567536792	0.18529332937423407	False
FAD-dependent oxidoreductase	72	non-regulatable	1	869	94	402795	4.931016330827804	0.185308740533508	False
iron-containing alcohol dehydrogenase	7	non-regulatable	1	345	238	403175	4.910181463889903	0.1853189081866832	False
helix-turn-helix transcriptional regulator	87	non-regulatable	1	3297	24	400437	5.060623293903548	0.185393956442916	False
LacI family DNA-binding transcriptional regulator	23	all	1	751	109	402898	4.921853430899473	0.18542879035148066	False
anthranilate phosphoribosyltransferase	all	inverton-intersecting	1	80	1020	402658	4.93453431372549	0.18544016658962464	False
DNA-binding protein WhiA	all	inverton-intersecting	1	80	1020	402658	4.93453431372549	0.18544016658962464	False
phosphoglycerate dehydrogenase	all	inverton-intersecting	1	80	1020	402658	4.93453431372549	0.18544016658962464	False
MFS transporter	85	non-regulatable	1	1652	49	402057	4.966855265108465	0.1854618114458731	False
glycosyltransferase family 2 protein	98	non-regulatable	1	1234	66	402458	4.9415303767005545	0.1855705541425456	False
glycosyltransferase family 2 protein	125	regulatable	1	1234	66	402458	4.9415303767005545	0.1855705541425456	False
glycosyltransferase family 2 protein	22	regulatable	1	1234	66	402458	4.9415303767005545	0.1855705541425456	False
Fic family protein	all	non-regulatable	2	232	9053	394472	0.3756346724461695	0.18563239726392536	False
BF3164 family lipoprotein	all	regulatable	3	107	5436	398213	2.053872418559551	0.18569586424509102	False
ketol-acid reductoisomerase	all	regulatable	3	107	5436	398213	2.053872418559551	0.18569586424509102	False
30S ribosomal protein S12 methylthiotransferase RimO	all	regulatable	3	107	5436	398213	2.053872418559551	0.18569586424509102	False
sugar transferase	138	all	1	281	293	403184	4.896991485795488	0.1857490355532657	False
carbohydrate ABC transporter permease	all	regulatable	7	866	5432	397454	0.5914353229685008	0.18584605509074606	False
carbohydrate ABC transporter permease	45	all	1	872	94	402792	4.914015225453836	0.1858849114795662	False
ATP-binding protein	129	all	1	2758	29	400971	5.013265484734066	0.18593051419636628	False
sulfatase-like hydrolase/transferase	8	non-regulatable	1	310	266	403182	4.889425175842833	0.18600974580607646	False
RNA methyltransferase	all	non-regulatable	2	235	9053	394469	0.3708365159310068	0.1860289193578752	False
GNAT family N-acetyltransferase	134	all	1	2022	40	401696	4.966567754698319	0.18612915318215634	False
aldose epimerase family protein	8	all	1	187	441	403130	4.888379594261948	0.18613957543773094	False
LysR family transcriptional regulator	60	all	1	1000	82	402676	4.910682926829268	0.18620776983576204	False
MarR family transcriptional regulator	26	all	1	550	150	403058	4.885551515151515	0.1863663442742044	False
lysophospholipid acyltransferase family protein	all	non-regulatable	2	237	9053	394467	0.3677052295413647	0.18650418237822036	False
sigma-70 family RNA polymerase sigma factor	2	all	1	1125	73	402560	4.901796042617961	0.1867182234598526	False
tyrosine-type recombinase/integrase	137	non-regulatable	1	915	90	402753	4.8907468123861575	0.18674250027927036	False
4Fe-4S dicluster domain-containing protein	16	all	1	373	222	403163	4.868765548390213	0.18674974986609472	False
transposase	86	regulatable	1	1488	55	402215	4.914650537634409	0.1869113210311032	False
PHP domain-containing protein	131	all	1	165	502	403091	4.866485572860075	0.1869582560034092	False
AAA family ATPase	39	all	1	1813	45	401900	4.9261506404363535	0.1870982781338863	False
VanZ family protein	all	non-regulatable	2	239	9053	394465	0.3646263496184949	0.18714559246322945	False
SusC/RagA family TonB-linked outer membrane protein	8	all	2	719	440	402598	2.5451890251612093	0.1872529903709005	False
MFS transporter	139	non-regulatable	2	1651	191	401915	2.549081787652097	0.1874970408123032	False
type II toxin-antitoxin system HicB family antitoxin	all	inverton-intersecting	1	81	1020	402657	4.873602033405954	0.1875003870367856	False
epoxyqueuosine reductase QueH	all	inverton-intersecting	1	81	1020	402657	4.873602033405954	0.1875003870367856	False
ABC transporter substrate-binding protein	44	all	1	1307	63	402388	4.886848593045992	0.18753658137486232	False
response regulator transcription factor	59	regulatable	1	1860	44	401854	4.9102394916911045	0.1877151216498678	False
alpha/beta hydrolase	98	all	1	822	101	402835	4.852147623521477	0.1879143002079567	False
HlyD family efflux transporter periplasmic adaptor subunit	8	all	1	189	441	403128	4.8366267141777355	0.18792131790115807	False
glycosyl hydrolase	4	all	1	199	419	403140	4.834914428946641	0.18795905832543697	False
glycosyltransferase	9	all	1	1446	57	402255	4.8804324088228865	0.18799575297410667	False
glycosyltransferase	108	all	1	1446	57	402255	4.8804324088228865	0.18799575297410667	False
glycosyltransferase family 2 protein	73	regulatable	1	1234	67	402457	4.867764096857688	0.18806210789957126	False
substrate-binding domain-containing protein	all	regulatable	2	394	5437	397926	0.3715153455968645	0.1881127506203321	False
helix-turn-helix transcriptional regulator	50	non-regulatable	2	3296	95	400366	2.5572687787429738	0.1881315191507218	False
histidine kinase	34	non-regulatable	1	545	153	403060	4.833723091683156	0.1881448976417142	False
cupin domain-containing protein	7	non-regulatable	1	351	238	403169	4.826174914410209	0.1882105625557928	False
extracellular solute-binding protein	13	all	1	637	131	402990	4.829292844560019	0.1884252119685205	False
GntR family transcriptional regulator	72	non-regulatable	1	887	94	402777	4.830734726186764	0.18875972266354532	False
GntR family transcriptional regulator	45	all	1	887	94	402777	4.830734726186764	0.18875972266354532	False
MFS transporter	133	all	1	1652	50	402056	4.867506053268764	0.1887969653641459	False
family 20 glycosylhydrolase	4	all	1	200	419	403139	4.8107279236276845	0.1888041818987876	False
efflux RND transporter periplasmic adaptor subunit	5	non-regulatable	1	727	115	402916	4.81928114347228	0.18890744094445572	False
MBL fold metallo-hydrolase	7	regulatable	1	819	102	402837	4.822200675141851	0.18894821832423647	False
ABC transporter ATP-binding protein	31	regulatable	1	4426	18	399314	5.0122257368077525	0.1889941123867296	False
3-isopropylmalate dehydratase small subunit	all	regulatable	3	108	5436	398212	2.034849971384188	0.18908333777380346	False
helix-turn-helix domain-containing protein	20	regulatable	1	3510	23	400225	4.957574631487675	0.18910560090292505	False
ABC transporter permease	34	inverton-intersecting	1	3371	24	400363	4.948618115297141	0.18914895186746047	False
histidine kinase	all	non-regulatable	17	529	9038	394175	1.401554495177053	0.1893574124964178	False
heavy metal translocating P-type ATPase	54	all	1	330	255	403173	4.791122994652406	0.1894321226486808	False
M23 family metallopeptidase	16	all	1	379	222	403157	4.7916161544129885	0.18944353590887056	False
glycoside hydrolase family 1 protein	all	inverton-intersecting	1	82	1020	402656	4.814155906264945	0.1895554014160097	False
ATP-dependent 6-phosphofructokinase	all	inverton-intersecting	1	82	1020	402656	4.814155906264945	0.1895554014160097	False
YjbH domain-containing protein	all	inverton-intersecting	1	82	1020	402656	4.814155906264945	0.1895554014160097	False
AMP-binding protein	138	all	1	288	293	403177	4.7778844330678805	0.18989321766506412	False
response regulator	22	non-regulatable	1	1011	83	402664	4.798589014812961	0.19008617967680355	False
penicillin-binding transpeptidase domain-containing protein	139	all	1	264	320	403174	4.7724195075757585	0.19009260658611	False
IS3 family transposase	76	all	1	685	123	402950	4.78250548928847	0.19013803892185813	False
ABC transporter substrate-binding protein	40	non-regulatable	1	1307	64	402387	4.810479628921193	0.1901690199172351	False
GNAT family N-acetyltransferase	53	regulatable	1	2022	41	401695	4.845419893368073	0.1902073975136751	False
acyltransferase	136	regulatable	1	509	166	403083	4.770551755154212	0.1903226405192868	False
AbgT family transporter	all	non-regulatable	3	64	9052	394640	2.043609147149801	0.1903539147030815	False
glucuronate isomerase	all	non-regulatable	3	64	9052	394640	2.043609147149801	0.1903539147030815	False
twin-arginine translocase subunit TatC	all	non-regulatable	3	64	9052	394640	2.043609147149801	0.1903539147030815	False
NUDIX hydrolase	139	all	1	265	320	403173	4.75439858490566	0.19073692894564875	False
DMT family transporter	4	regulatable	1	651	130	402977	4.761632990665249	0.19083071973436866	False
conjugative transposon protein TraM	131	all	1	169	502	403087	4.751255333694807	0.1910038921675748	False
NlpC/P60 family protein	7	all	1	243	350	403165	4.740329218106996	0.19125595725222916	False
ATP-binding cassette domain-containing protein	2	all	1	1156	73	402529	4.769979143954116	0.19133931354059694	False
response regulator transcription factor	39	all	1	1860	45	401853	4.801111111111111	0.19145951032149414	False
Asp23/Gls24 family envelope stress response protein	all	non-regulatable	6	159	9049	394545	1.6453188823116074	0.1914855323168796	False
AraC family transcriptional regulator	108	all	1	1476	57	402225	4.7808800456425615	0.19150046709639207	False
DAK2 domain-containing protein	all	inverton-intersecting	1	83	1020	402655	4.756142215922512	0.19160522350074036	False
TlpA disulfide reductase family protein	10	all	1	466	183	403109	4.726998757006497	0.1918369899771792	False
sugar ABC transporter permease	95	non-regulatable	1	780	109	402869	4.738520348153376	0.19185216933189755	False
helix-turn-helix transcriptional regulator	94	all	1	3297	25	400436	4.858186229905975	0.19204826516793236	False
SPFH domain-containing protein	4	all	1	204	419	403135	4.716353128363516	0.19217591037704546	False
LysR family transcriptional regulator	75	all	1	1000	85	402673	4.737329411764706	0.1922466948554266	False
tyrosine-type recombinase/integrase	69	all	1	915	93	402750	4.732945531464833	0.1922662714206804	False
ABC transporter permease	8	all	6	3366	436	399951	1.6351493891968798	0.19229834910173665	False
ATP phosphoribosyltransferase	all	regulatable	3	109	5436	398211	2.0161765599368127	0.19248651036586809	False
putative ABC transporter permease	all	regulatable	3	109	5436	398211	2.0161765599368127	0.19248651036586809	False
bifunctional adenosylcobinamide kinase/adenosylcobinamide-phosphate guanylyltransferase	all	regulatable	3	109	5436	398211	2.0161765599368127	0.19248651036586809	False
Cys-tRNA(Pro) deacylase	all	regulatable	3	109	5436	398211	2.0161765599368127	0.19248651036586809	False
class I SAM-dependent methyltransferase	32	all	1	821	104	402833	4.717897966832193	0.19266099627837	False
site-specific integrase	28	regulatable	1	1413	60	402285	4.745046001415428	0.19266639989484927	False
TonB-dependent receptor	83	all	2	2729	117	400911	2.5112420253497567	0.1927221780586046	False
ABC transporter substrate-binding protein	23	non-regulatable	1	1307	65	402386	4.736460479077159	0.19279293514292686	False
thiamine pyrophosphate-dependent enzyme	all	non-regulatable	1	165	9054	394539	0.2640982388497299	0.1928041742029032	False
tRNA pseudouridine(38-40) synthase TruA	all	non-regulatable	1	165	9054	394539	0.2640982388497299	0.1928041742029032	False
methyltransferase domain-containing protein	4	all	1	205	419	403134	4.693334885616159	0.19301665567279525	False
GH92 family glycosyl hydrolase	16	all	1	387	222	403149	4.692471541308751	0.19302143748296385	False
MogA/MoaB family molybdenum cofactor biosynthesis protein	all	non-regulatable	2	34	9053	394670	2.5644407768630484	0.1930429104946248	False
DUF2971 domain-containing protein	all	non-regulatable	2	34	9053	394670	2.5644407768630484	0.1930429104946248	False
Bax inhibitor-1/YccA family protein	all	non-regulatable	2	34	9053	394670	2.5644407768630484	0.1930429104946248	False
protease complex subunit PrcB family protein	all	non-regulatable	2	34	9053	394670	2.5644407768630484	0.1930429104946248	False
MotA/TolQ/ExbB proton channel family protein	all	non-regulatable	1	168	9054	394536	0.2593802265770457	0.19307626983274545	False
UpxY family transcription antiterminator	all	non-regulatable	1	169	9054	394535	0.2578447787959946	0.19328725893615706	False
aminotransferase class I/II-fold pyridoxal phosphate-dependent enzyme	86	all	1	465	185	403108	4.6859401336820685	0.1933342175662855	False
S41 family peptidase	7	non-regulatable	1	362	238	403158	4.679395515112122	0.1934854088841847	False
sigma-70 family RNA polymerase sigma factor	77	all	1	1125	76	402557	4.708269005847953	0.1935047444525716	False
glycoside hydrolase family 97 protein	all	non-regulatable	1	170	9054	394534	0.2563273951064853	0.1935574918114427	False
nicotinate-nucleotide--dimethylbenzimidazole phosphoribosyltransferase	all	inverton-intersecting	1	84	1020	402654	4.699509803921568	0.19364986593509526	False
ATP-binding cassette domain-containing protein	35	non-regulatable	1	1156	74	402528	4.705508276442533	0.19365701276937514	False
serine hydrolase domain-containing protein	all	regulatable	2	58	5437	398262	2.525873167885434	0.1936956927993042	False
hemolysin family protein	7	all	1	247	350	403161	4.663516483516483	0.19406626194172089	False
GDSL-type esterase/lipase family protein	7	all	1	247	350	403161	4.663516483516483	0.19406626194172089	False
tyrosine-type recombinase/integrase	1	all	1	915	94	402749	4.682583420532496	0.19409918762222064	False
site-specific DNA-methyltransferase	all	non-regulatable	1	172	9054	394532	0.2533455597166356	0.1942735046346301	False
nitroreductase family protein	22	all	1	506	171	403081	4.658495712271456	0.19439509441082814	False
ParB/RepB/Spo0J family partition protein	7	non-regulatable	1	364	238	403156	4.653661464585834	0.19444079816073812	False
AraC family transcriptional regulator	32	non-regulatable	1	1476	58	402224	4.698439398187086	0.19445848261082951	False
metallophosphoesterase	143	non-regulatable	1	627	138	402993	4.657478676929479	0.19458982731841365	False
GHKL domain-containing protein	139	all	1	271	320	403167	4.649065959409594	0.19459214734819566	False
TetR/AcrR family transcriptional regulator	32	all	1	831	104	402823	4.66100851615292	0.19476237209658795	False
glycoside hydrolase family 3 C-terminal domain-containing protein	7	all	1	248	350	403160	4.644700460829493	0.1947673153741316	False
RagB/SusD family nutrient uptake outer membrane protein	142	regulatable	1	2297	37	401424	4.723246537787243	0.19499381425754034	False
LuxR C-terminal-related transcriptional regulator	8	all	1	197	441	403120	4.640123392842755	0.19500945305960596	False
BT1926 family outer membrane beta-barrel protein	all	regulatable	1	15	5438	398305	4.882983940174084	0.19507282060614675	False
deaminase	all	regulatable	1	15	5438	398305	4.882983940174084	0.19507282060614675	False
RNA polymerase sporulation sigma factor SigF	all	regulatable	1	15	5438	398305	4.882983940174084	0.19507282060614675	False
5-oxoprolinase subunit PxpA	all	regulatable	1	15	5438	398305	4.882983940174084	0.19507282060614675	False
DUF6443 domain-containing protein	all	regulatable	1	15	5438	398305	4.882983940174084	0.19507282060614675	False
serine/threonine-protein phosphatase	all	regulatable	1	15	5438	398305	4.882983940174084	0.19507282060614675	False
VCBS repeat-containing protein	all	regulatable	1	15	5438	398305	4.882983940174084	0.19507282060614675	False
low molecular weight phosphatase family protein	all	regulatable	1	15	5438	398305	4.882983940174084	0.19507282060614675	False
DUF1232 domain-containing protein	all	regulatable	1	15	5438	398305	4.882983940174084	0.19507282060614675	False
3-keto-5-aminohexanoate cleavage protein	all	regulatable	1	15	5438	398305	4.882983940174084	0.19507282060614675	False
zinc-ribbon domain containing protein	all	regulatable	1	15	5438	398305	4.882983940174084	0.19507282060614675	False
MazG nucleotide pyrophosphohydrolase domain-containing protein	all	regulatable	1	15	5438	398305	4.882983940174084	0.19507282060614675	False
glycine/sarcosine/betaine reductase complex component C subunit beta	all	regulatable	1	15	5438	398305	4.882983940174084	0.19507282060614675	False
DUF4221 family protein	all	regulatable	1	15	5438	398305	4.882983940174084	0.19507282060614675	False
BREX-1 system adenine-specific DNA-methyltransferase PglX	all	regulatable	1	15	5438	398305	4.882983940174084	0.19507282060614675	False
WhiB family transcriptional regulator	all	regulatable	1	15	5438	398305	4.882983940174084	0.19507282060614675	False
TIGR04100 family radical SAM protein	all	regulatable	1	15	5438	398305	4.882983940174084	0.19507282060614675	False
DUF3137 domain-containing protein	all	regulatable	1	15	5438	398305	4.882983940174084	0.19507282060614675	False
NAD-dependent epimerase	all	regulatable	1	15	5438	398305	4.882983940174084	0.19507282060614675	False
sigma-54 dependent transcriptional regulator	8	non-regulatable	1	327	266	403165	4.635039433446	0.19511941469954489	False
ABC-F family ATP-binding cassette domain-containing protein	4	non-regulatable	1	348	250	403160	4.634022988505747	0.19516638013819268	False
response regulator transcription factor	33	non-regulatable	1	1860	46	401852	4.696727442730248	0.1951866478221556	False
TolC family protein	15	all	1	689	126	402943	4.641451839565047	0.19527526278228347	False
HAMP domain-containing sensor histidine kinase	69	non-regulatable	1	1413	61	402284	4.667246760177741	0.1954941815215892	False
site-specific integrase	53	non-regulatable	1	1413	61	402284	4.667246760177741	0.1954941815215892	False
HAMP domain-containing sensor histidine kinase	31	non-regulatable	1	1413	61	402284	4.667246760177741	0.1954941815215892	False
DMT family transporter	131	all	2	650	501	402606	2.4726301243666517	0.1955228638019625	False
23S rRNA (uracil(1939)-C(5))-methyltransferase RlmD	4	all	1	208	419	403131	4.625608132917202	0.19553365749807852	False
glycosyltransferase family 4 protein	125	all	1	562	155	403041	4.6268051888416935	0.195648907497238	False
glycerol kinase GlpK	all	inverton-intersecting	1	85	1020	402653	4.644209919261822	0.19568934188085135	False
glycoside-pentoside-hexuronide (GPH):cation symporter	all	inverton-intersecting	1	85	1020	402653	4.644209919261822	0.19568934188085135	False
glutamate synthase large subunit	all	inverton-intersecting	1	85	1020	402653	4.644209919261822	0.19568934188085135	False
MraY family glycosyltransferase	all	inverton-intersecting	1	85	1020	402653	4.644209919261822	0.19568934188085135	False
RNA polymerase sigma-70 factor	122	all	1	680	128	402950	4.629480698529412	0.19571054981508226	False
sigma-70 family RNA polymerase sigma factor	33	all	1	1125	77	402556	4.647111111111111	0.1957543214394559	False
sigma-70 family RNA polymerase sigma factor	49	non-regulatable	1	1125	77	402556	4.647111111111111	0.1957543214394559	False
outer membrane beta-barrel protein	131	non-regulatable	1	312	280	403166	4.614995421245421	0.19587093699772729	False
ABC transporter permease	16	inverton-intersecting	1	3371	25	400362	4.750661524770098	0.19592120706365707	False
ATP-binding cassette domain-containing protein	96	non-regulatable	1	1156	75	402527	4.642756632064589	0.1959680748057352	False
DUF1934 domain-containing protein	all	non-regulatable	3	65	9052	394639	2.012163907678711	0.19606357764577834	False
serine O-acetyltransferase	all	non-regulatable	3	65	9052	394639	2.012163907678711	0.19606357764577834	False
inositol monophosphatase family protein	all	non-regulatable	3	65	9052	394639	2.012163907678711	0.19606357764577834	False
DUF3793 family protein	all	non-regulatable	3	65	9052	394639	2.012163907678711	0.19606357764577834	False
glycine cleavage system protein GcvH	all	non-regulatable	3	65	9052	394639	2.012163907678711	0.19606357764577834	False
leucine-rich repeat protein	all	non-regulatable	1	176	9054	394528	0.24758519589533504	0.1963922783150052	False
polysaccharide pyruvyl transferase family protein	all	non-regulatable	1	176	9054	394528	0.24758519589533504	0.1963922783150052	False
TlpA disulfide reductase family protein	128	non-regulatable	1	466	188	403104	4.601223632544973	0.1965020649012962	False
AraC family transcriptional regulator	all	inverton-intersecting	1	1476	1020	401262	0.2665271799776821	0.19657964142864826	False
substrate-binding domain-containing protein	16	all	1	395	222	403141	4.5973429125327865	0.19658361639973956	False
glycosyltransferase	28	regulatable	1	1446	60	402252	4.636376210235132	0.19669600308803764	False
glycosyltransferase	11	non-regulatable	1	1446	60	402252	4.636376210235132	0.19669600308803764	False
efflux RND transporter permease subunit	28	all	1	441	199	403118	4.593466197199149	0.19677182053691294	False
GtrA family protein	all	regulatable	5	191	5434	398129	1.9179656111317729	0.19697731495543905	False
ATP-binding protein	51	regulatable	1	2758	31	400969	4.689805609487942	0.1970188732543142	False
MBL fold metallo-hydrolase	51	all	1	819	107	402832	4.5968071388632135	0.19715284286379373	False
winged helix-turn-helix domain-containing protein	4	all	1	210	419	403129	4.581531992271849	0.19720730610275647	False
FAD-dependent oxidoreductase	17	all	1	869	101	402788	4.589182968929804	0.1975207324123996	False
hypothetical protein	89	all	3	58966	41	344749	0.4277979952068286	0.19767585283487196	False
nucleoside recognition domain-containing protein	all	inverton-intersecting	1	86	1020	402652	4.590196078431372	0.1977236648334196	False
2-hydroxyacid dehydrogenase	all	inverton-intersecting	1	86	1020	402652	4.590196078431372	0.1977236648334196	False
ABC transporter ATP-binding protein	103	regulatable	1	4426	19	399313	4.748412490784123	0.19788677377933014	False
sigma-70 family RNA polymerase sigma factor	124	all	1	1125	78	402555	4.587521367521369	0.1979976290451038	False
ABC transporter substrate-binding protein	99	non-regulatable	1	1307	67	402384	4.595050759972136	0.19801530785836788	False
response regulator	127	all	1	1011	87	402660	4.577918755755653	0.1981774289854312	False
response regulator	82	all	1	1011	87	402660	4.577918755755653	0.1981774289854312	False
Maff2 family protein	all	non-regulatable	1	179	9054	394525	0.24343387224758214	0.19856469156874768	False
tRNA (cytidine(34)-2'-O)-methyltransferase	all	regulatable	2	59	5437	398261	2.483055523515897	0.1985873034695358	False
7-cyano-7-deazaguanine synthase QueC	all	regulatable	2	59	5437	398261	2.483055523515897	0.1985873034695358	False
helix-turn-helix transcriptional regulator	33	regulatable	1	3297	26	400435	4.67132124775437	0.19864823309443766	False
helix-turn-helix transcriptional regulator	132	all	1	3297	26	400435	4.67132124775437	0.19864823309443766	False
MFS transporter	45	non-regulatable	1	1652	53	402053	4.591952578920918	0.19872076387746107	False
histidine kinase	54	non-regulatable	1	545	163	403050	4.5370630945010415	0.1990612391666203	False
FecR domain-containing protein	143	regulatable	1	434	205	403119	4.530954254243003	0.1991770474659066	False
HD domain-containing protein	55	all	1	556	160	403042	4.530598021582733	0.19932702634776545	False
FprA family A-type flavoprotein	all	regulatable	3	111	5436	398209	1.979839110633813	0.19933800447462965	False
arylsulfatase	all	non-regulatable	1	180	9054	394524	0.2420808482438701	0.1993969342022464	False
TatD family hydrolase	8	all	1	202	441	403115	4.525212725354168	0.19940815656473707	False
biopolymer transporter ExbD	8	all	1	202	441	403115	4.525212725354168	0.19940815656473707	False
zinc ribbon domain-containing protein	128	all	1	358	249	403151	4.522570729846762	0.19944783196421267	False
glycosyltransferase	70	all	1	1446	61	402251	4.560358705756978	0.19957533593077695	False
MFS transporter	all	regulatable	16	1637	5423	396683	0.7149493700387645	0.19961550376708176	False
HPr family phosphocarrier protein	131	non-regulatable	1	319	280	403159	4.513647559337215	0.19978331280488024	False
zinc ribbon domain-containing protein	4	non-regulatable	1	358	250	403150	4.504469273743017	0.2001600790806015	False
response regulator	all	non-regulatable	29	983	9026	393721	1.2868790488605428	0.2001713079159221	False
response regulator	110	all	1	1011	88	402659	4.5258857117165725	0.200187591731754	False
LysR family transcriptional regulator	99	all	1	1000	89	402669	4.524370786516854	0.2002290124289768	False
AraC family transcriptional regulator	11	non-regulatable	1	1476	60	402222	4.54180216802168	0.20034210782296527	False
glycosyltransferase family 2 protein	47	non-regulatable	1	1234	72	402452	4.5296686475778865	0.20040609907728127	False
ATP-binding cassette domain-containing protein	33	all	1	1156	77	402525	4.522143081831663	0.20057036435545164	False
polysaccharide deacetylase family protein	4	non-regulatable	1	359	250	403149	4.491910863509749	0.20065774836665554	False
TolC family protein	47	all	1	689	130	402939	4.498593278999665	0.20076382612931445	False
hypothetical protein	105	all	3	58966	42	344748	0.4176111173024649	0.2008366059088232	False
class I SAM-dependent methyltransferase	23	all	1	821	109	402828	4.501424756115277	0.20084794080950824	False
class I SAM-dependent methyltransferase	95	non-regulatable	1	821	109	402828	4.501424756115277	0.20084794080950824	False
4Fe-4S dicluster domain-containing protein	126	non-regulatable	1	373	241	403144	4.484709599190149	0.20095203057105687	False
IS3 family transposase	13	all	1	685	131	402942	4.490354933972252	0.20108409707645405	False
aldo/keto reductase	136	non-regulatable	1	611	147	403000	4.486901143436097	0.20111872706799166	False
anaerobic ribonucleoside-triphosphate reductase	all	non-regulatable	5	116	9050	394588	1.8793484473233	0.2011493878155937	False
(deoxy)nucleoside triphosphate pyrophosphohydrolase	all	non-regulatable	2	35	9053	394669	2.4911647283457734	0.20122896455973988	False
UxaA family hydrolase	all	non-regulatable	2	35	9053	394669	2.4911647283457734	0.20122896455973988	False
DUF1349 domain-containing protein	all	non-regulatable	2	35	9053	394669	2.4911647283457734	0.20122896455973988	False
chloramphenicol acetyltransferase	all	non-regulatable	2	35	9053	394669	2.4911647283457734	0.20122896455973988	False
M42 family metallopeptidase	all	non-regulatable	2	35	9053	394669	2.4911647283457734	0.20122896455973988	False
YlxM family DNA-binding protein	all	non-regulatable	2	35	9053	394669	2.4911647283457734	0.20122896455973988	False
6-bladed beta-propeller	143	all	1	262	344	403152	4.473104917450738	0.20139970319097228	False
AAA family ATPase	116	all	1	1813	49	401896	4.523970867994192	0.2016105690531905	False
sigma-54 dependent transcriptional regulator	all	inverton-intersecting	2	326	1019	402412	2.4227529696502645	0.20171794782862895	False
LL-diaminopimelate aminotransferase	all	inverton-intersecting	1	88	1020	402650	4.485851158645278	0.2017769022020708	False
transposase	11	non-regulatable	1	1488	60	402210	4.505040322580644	0.2017959875873412	False
methyltransferase domain-containing protein	8	all	1	205	441	403112	4.4589569160997735	0.20203585903608884	False
response regulator	99	all	1	1011	89	402658	4.47502194956601	0.2021927202518128	False
GNAT family N-acetyltransferase	43	non-regulatable	1	2022	44	401692	4.5150166351946766	0.2023199852450381	False
GNAT family N-acetyltransferase	77	non-regulatable	1	2022	44	401692	4.5150166351946766	0.2023199852450381	False
sigma-70 family RNA polymerase sigma factor	68	all	1	1125	80	402553	4.472811111111112	0.20246550593097007	False
tetratricopeptide repeat protein	13	non-regulatable	1	1024	88	402646	4.4682839133522725	0.2024822599050444	False
ATP-binding protein	91	all	1	2758	32	400968	4.5432378535170415	0.2025063064440187	False
N-acetylmuramoyl-L-alanine amidase	55	all	1	566	160	403032	4.450441696113074	0.20251843890333515	False
response regulator transcription factor	47	regulatable	1	1860	48	401850	4.501008064516129	0.20258948639401814	False
DNA-directed RNA polymerase subunit omega	all	regulatable	3	112	5436	398208	1.9621570482497637	0.2027853602670185	False
magnesium transporter	all	regulatable	3	112	5436	398208	1.9621570482497637	0.2027853602670185	False
MerR family transcriptional regulator	10	all	1	496	183	403079	4.440761061166931	0.20282612678891915	False
DUF4418 family protein	all	non-regulatable	1	9	9054	394695	4.843715484868566	0.20293818294935556	False
ornithine--oxo-acid transaminase	all	non-regulatable	1	9	9054	394695	4.843715484868566	0.20293818294935556	False
DUF1311 domain-containing protein	all	non-regulatable	1	9	9054	394695	4.843715484868566	0.20293818294935556	False
(E)-4-hydroxy-3-methylbut-2-enyl-diphosphate synthase	all	non-regulatable	1	9	9054	394695	4.843715484868566	0.20293818294935556	False
fused MFS/spermidine synthase	all	non-regulatable	1	9	9054	394695	4.843715484868566	0.20293818294935556	False
P27 family phage terminase small subunit	all	non-regulatable	1	9	9054	394695	4.843715484868566	0.20293818294935556	False
PspA/IM30 family protein	all	non-regulatable	1	9	9054	394695	4.843715484868566	0.20293818294935556	False
stage II sporulation protein D	all	non-regulatable	1	9	9054	394695	4.843715484868566	0.20293818294935556	False
bifunctional aspartate transaminase/aspartate 4-decarboxylase	all	non-regulatable	1	9	9054	394695	4.843715484868566	0.20293818294935556	False
DNA topoisomerase (ATP-hydrolyzing) subunit A	all	non-regulatable	1	9	9054	394695	4.843715484868566	0.20293818294935556	False
PIN/TRAM domain-containing protein	all	non-regulatable	1	9	9054	394695	4.843715484868566	0.20293818294935556	False
DUF3173 domain-containing protein	all	non-regulatable	1	9	9054	394695	4.843715484868566	0.20293818294935556	False
2-dehydro-3-deoxygalactonokinase	all	non-regulatable	1	9	9054	394695	4.843715484868566	0.20293818294935556	False
D-serine ammonia-lyase	all	non-regulatable	1	9	9054	394695	4.843715484868566	0.20293818294935556	False
YjjW family glycine radical enzyme activase	all	non-regulatable	1	9	9054	394695	4.843715484868566	0.20293818294935556	False
putative holin	all	non-regulatable	1	9	9054	394695	4.843715484868566	0.20293818294935556	False
MerR family DNA-binding transcriptional regulator	all	non-regulatable	1	9	9054	394695	4.843715484868566	0.20293818294935556	False
lipid-binding protein	all	non-regulatable	1	9	9054	394695	4.843715484868566	0.20293818294935556	False
tripartite tricarboxylate transporter substrate-binding protein	all	non-regulatable	1	9	9054	394695	4.843715484868566	0.20293818294935556	False
BREX-1 system phosphatase PglZ type A	all	non-regulatable	1	9	9054	394695	4.843715484868566	0.20293818294935556	False
energy-coupling factor ABC transporter substrate-binding protein	all	non-regulatable	1	9	9054	394695	4.843715484868566	0.20293818294935556	False
YfcE family phosphodiesterase	all	non-regulatable	1	9	9054	394695	4.843715484868566	0.20293818294935556	False
ethanolamine utilization microcompartment protein EutL	all	non-regulatable	1	9	9054	394695	4.843715484868566	0.20293818294935556	False
phosphoethanolamine transferase	all	non-regulatable	1	9	9054	394695	4.843715484868566	0.20293818294935556	False
phosphoglucomutase/phosphomannomutase family protein	all	non-regulatable	1	9	9054	394695	4.843715484868566	0.20293818294935556	False
DUF116 domain-containing protein	all	non-regulatable	1	9	9054	394695	4.843715484868566	0.20293818294935556	False
ParB/RepB/Spo0J family partition protein	4	non-regulatable	1	364	250	403144	4.430153846153846	0.2031414725578848	False
ABC transporter substrate-binding protein	37	non-regulatable	1	1307	69	402382	4.461838705742768	0.20320391916523114	False
SDR family oxidoreductase	26	all	1	606	150	403002	4.433465346534653	0.20325630080408547	False
GerMN domain-containing protein	all	regulatable	2	60	5437	398260	2.4416651339586783	0.2034934630766185	False
DnaJ domain-containing protein	all	regulatable	2	60	5437	398260	2.4416651339586783	0.2034934630766185	False
porin family protein	131	non-regulatable	1	326	280	403152	4.416652059596845	0.20367672101167467	False
extracellular solute-binding protein	14	non-regulatable	1	637	143	402978	4.423905764565106	0.20368624753546086	False
AMP-binding protein	136	all	1	288	317	403153	4.415888976515948	0.20370610188524788	False
nucleotidyltransferase family protein	8	all	1	207	441	403110	4.415853297840876	0.20378287847527754	False
virulence-associated E family protein	all	inverton-intersecting	1	89	1020	402649	4.435437320995813	0.2037958430731921	False
PqqD family protein	all	inverton-intersecting	1	89	1020	402649	4.435437320995813	0.2037958430731921	False
site-specific integrase	40	non-regulatable	1	1413	64	402281	4.4484363941967455	0.20391827842832566	False
hypothetical protein	142	non-regulatable	7	58962	24	344766	1.7054501204165395	0.20392607736705756	False
class I SAM-dependent methyltransferase	53	all	1	821	111	402826	4.420296057324072	0.20409945389107145	False
ABC transporter permease	86	all	3	3369	183	400204	1.9473794335041288	0.20415983335924026	False
polysaccharide deacetylase family protein	54	all	1	359	255	403144	4.403779561964061	0.2042171773757128	False
alpha/beta hydrolase	53	all	1	822	111	402825	4.4149076083382655	0.2043206817564553	False
FAD-dependent oxidoreductase	16	non-regulatable	1	869	105	402784	4.4143131130472915	0.20441674230003246	False
FAD-dependent oxidoreductase	55	non-regulatable	1	869	105	402784	4.4143131130472915	0.20441674230003246	False
tetratricopeptide repeat protein	36	non-regulatable	1	1024	89	402645	4.418067503511236	0.20450731932341806	False
peptide deformylase	all	regulatable	5	198	5434	398122	1.8501262161549243	0.20461101177399948	False
transposase	31	non-regulatable	1	1488	61	402209	4.431176185439803	0.20474008398699695	False
helix-turn-helix domain-containing protein	12	all	3	3508	176	400072	1.9439592619467192	0.20495157350153195	False
hypothetical protein	31	non-regulatable	5	58964	57	344733	0.5128508385134194	0.2049857861136049	False
hypothetical protein	70	all	5	58964	57	344733	0.5128508385134194	0.2049857861136049	False
O-acetylhomoserine aminocarboxypropyltransferase/cysteine synthase	131	all	1	183	502	403073	4.387618923214247	0.20500605490143314	False
16S rRNA (adenine(1518)-N(6)/adenine(1519)-N(6))-dimethyltransferase RsmA	all	non-regulatable	5	118	9050	394586	1.84748571963667	0.20511962265311606	False
helix-turn-helix transcriptional regulator	130	non-regulatable	1	3297	27	400434	4.498298116132512	0.2051943036833438	False
ECF transporter S component	54	all	1	361	255	403142	4.379360165118679	0.20522687761349007	False
MBL fold metallo-hydrolase	74	all	1	819	112	402827	4.3915380254665966	0.20527456876023675	False
RluA family pseudouridine synthase	all	non-regulatable	4	350	9051	394354	0.4979452941269315	0.2054842192219482	False
ABC transporter substrate-binding protein	85	all	1	1307	70	402381	4.398087222647284	0.20578563251926865	False
transketolase	all	regulatable	5	199	5434	398121	1.8408244757094268	0.2058025319998774	False
hydroxylamine reductase	all	inverton-intersecting	1	90	1020	402648	4.386143790849673	0.20580968222025836	False
serine/threonine-protein kinase	all	inverton-intersecting	1	90	1020	402648	4.386143790849673	0.20580968222025836	False
FeoA domain-containing protein	all	regulatable	1	16	5438	398304	4.577785950717176	0.20591634962584868	False
cytochrome b/b6 domain-containing protein	all	regulatable	1	16	5438	398304	4.577785950717176	0.20591634962584868	False
anion permease	all	regulatable	1	16	5438	398304	4.577785950717176	0.20591634962584868	False
AbrB family transcriptional regulator	all	regulatable	1	16	5438	398304	4.577785950717176	0.20591634962584868	False
formate dehydrogenase subunit alpha	all	regulatable	1	16	5438	398304	4.577785950717176	0.20591634962584868	False
DUF4984 domain-containing protein	all	regulatable	1	16	5438	398304	4.577785950717176	0.20591634962584868	False
DUF4469 domain-containing protein	all	regulatable	1	16	5438	398304	4.577785950717176	0.20591634962584868	False
M48 family metalloprotease	all	regulatable	1	16	5438	398304	4.577785950717176	0.20591634962584868	False
phosphomannomutase/phosphoglucomutase	all	regulatable	1	16	5438	398304	4.577785950717176	0.20591634962584868	False
D-alanyl-lipoteichoic acid biosynthesis protein DltD	all	regulatable	1	16	5438	398304	4.577785950717176	0.20591634962584868	False
inorganic diphosphatase	all	regulatable	1	16	5438	398304	4.577785950717176	0.20591634962584868	False
DUF2089 family protein	all	regulatable	1	16	5438	398304	4.577785950717176	0.20591634962584868	False
phage tail sheath family protein	all	regulatable	1	16	5438	398304	4.577785950717176	0.20591634962584868	False
exodeoxyribonuclease V subunit gamma	all	regulatable	1	16	5438	398304	4.577785950717176	0.20591634962584868	False
radical SAM/SPASM domain-containing protein	all	regulatable	1	16	5438	398304	4.577785950717176	0.20591634962584868	False
TRAP transporter permease	all	regulatable	1	16	5438	398304	4.577785950717176	0.20591634962584868	False
CtsR family transcriptional regulator	all	regulatable	1	16	5438	398304	4.577785950717176	0.20591634962584868	False
Dyp-type peroxidase	all	regulatable	1	16	5438	398304	4.577785950717176	0.20591634962584868	False
DUF4391 domain-containing protein	all	regulatable	1	16	5438	398304	4.577785950717176	0.20591634962584868	False
adenosylmethionine decarboxylase	all	regulatable	1	16	5438	398304	4.577785950717176	0.20591634962584868	False
DUF4625 domain-containing protein	all	regulatable	1	16	5438	398304	4.577785950717176	0.20591634962584868	False
aspartyl protease family protein	all	regulatable	1	16	5438	398304	4.577785950717176	0.20591634962584868	False
nucleoside transporter C-terminal domain-containing protein	all	regulatable	1	16	5438	398304	4.577785950717176	0.20591634962584868	False
UTP--glucose-1-phosphate uridylyltransferase	all	regulatable	1	16	5438	398304	4.577785950717176	0.20591634962584868	False
VOC family protein	34	all	1	341	271	403146	4.362532598933028	0.20591908611581705	False
transglutaminase domain-containing protein	131	all	1	184	502	403072	4.363762341936601	0.2059969039708585	False
FAD-dependent oxidoreductase	all	non-regulatable	25	845	9030	393859	1.2904355632441498	0.20607333413008566	False
GNAT family N-acetyltransferase	138	non-regulatable	2	2021	166	401570	2.3939598075627595	0.20612960686609594	False
histidinol dehydrogenase	all	regulatable	3	113	5436	398207	1.944787942722069	0.20624648260730707	False
MetQ/NlpA family ABC transporter substrate-binding protein	all	regulatable	3	113	5436	398207	1.944787942722069	0.20624648260730707	False
aminotransferase class I/II-fold pyridoxal phosphate-dependent enzyme	28	all	1	465	199	403094	4.356124709569352	0.2062772390589568	False
TetR/AcrR family transcriptional regulator	53	all	1	831	111	402816	4.366995153998763	0.20630899125116695	False
GNAT family N-acetyltransferase	39	all	1	2022	45	401691	4.414671941971645	0.20631713850358732	False
GNAT family N-acetyltransferase	74	non-regulatable	1	2022	45	401691	4.414671941971645	0.20631713850358732	False
GNAT family N-acetyltransferase	35	regulatable	1	2022	45	401691	4.414671941971645	0.20631713850358732	False
amidohydrolase	all	regulatable	7	303	5432	398017	1.6927673437446835	0.20637375750845827	False
LacI family DNA-binding transcriptional regulator	38	all	1	751	123	402884	4.361490911846535	0.20641945652635715	False
4Fe-4S binding protein	48	all	1	621	149	402988	4.3552615936625285	0.20649808712597206	False
peptidoglycan DD-metalloendopeptidase family protein	131	all	1	185	502	403071	4.340163669645741	0.20698652074825485	False
MalY/PatB family protein	all	non-regulatable	5	119	9050	394585	1.8319559868146156	0.2072064791956408	False
preprotein translocase subunit SecE	all	non-regulatable	5	119	9050	394585	1.8319559868146156	0.2072064791956408	False
phenylalanine--tRNA ligase subunit alpha	all	non-regulatable	5	119	9050	394585	1.8319559868146156	0.2072064791956408	False
acyl-CoA dehydratase activase	all	non-regulatable	3	67	9052	394637	1.952089420330957	0.20760399294548776	False
dipeptidase	all	non-regulatable	3	67	9052	394637	1.952089420330957	0.20760399294548776	False
DUF3836 domain-containing protein	all	non-regulatable	3	67	9052	394637	1.952089420330957	0.20760399294548776	False
4Fe-4S binding protein	26	all	1	621	150	402987	4.32621578099839	0.20772094916820932	False
ATP-binding protein	67	non-regulatable	1	2758	33	400967	4.405552991847409	0.2079562530188222	False
ATP-binding protein	45	regulatable	1	2758	33	400967	4.405552991847409	0.2079562530188222	False
ATP-binding protein	106	all	1	2758	33	400967	4.405552991847409	0.2079562530188222	False
ATP-binding protein	23	regulatable	1	2758	33	400967	4.405552991847409	0.2079562530188222	False
ATP-binding protein	102	non-regulatable	1	2758	33	400967	4.405552991847409	0.2079562530188222	False
phosphatase PAP2 family protein	138	all	1	319	293	403146	4.313244246632501	0.20799480264248715	False
LCP family protein	4	all	1	223	419	403116	4.3143080364309645	0.20800167271830156	False
iron-containing alcohol dehydrogenase	34	all	1	345	271	403142	4.31190972779293	0.2080585343230122	False
3'-5' exonuclease	136	all	1	295	317	403146	4.311030315992086	0.2080890243429193	False
ATP-binding protein	38	all	2	2757	122	400878	2.3836672077632493	0.2081105769120916	False
MFS transporter	all	inverton-intersecting	7	1646	1014	401092	1.6821869285650948	0.20814761789690148	False
glycosyltransferase	40	non-regulatable	1	1446	64	402248	4.346559474412172	0.2081516013282506	False
GntR family transcriptional regulator	16	non-regulatable	1	887	105	402766	4.3245396467493435	0.2081761274373246	False
HAD family hydrolase	138	non-regulatable	1	560	167	403031	4.309570145423439	0.20835090477033455	False
LysE family transporter	all	regulatable	2	61	5437	398259	2.4016318063541546	0.20841289192284004	False
four helix bundle protein	all	regulatable	2	61	5437	398259	2.4016318063541546	0.20841289192284004	False
nitroreductase family protein	86	all	1	506	185	403067	4.3058113449417785	0.2084486097380253	False
MFS transporter	78	all	1	1652	56	402050	4.345922691110341	0.20852323299743689	False
tyrosine-type recombinase/integrase	7	regulatable	1	915	102	402741	4.3152362584378015	0.2086137335353357	False
transporter substrate-binding domain-containing protein	7	all	1	268	350	403140	4.297867803837954	0.2086613811342838	False
AAA family ATPase	82	non-regulatable	1	1813	51	401894	4.346538615446178	0.20876932160671152	False
sugar ABC transporter permease	37	all	1	780	120	402858	4.304038461538462	0.2088870298737517	False
glycosyltransferase family 4 protein	138	non-regulatable	1	562	167	403029	4.294212287169433	0.2090104787271312	False
alpha/beta hydrolase	12	non-regulatable	1	822	114	402822	4.2986938148290434	0.20917773321441868	False
RNA polymerase sigma-70 factor	143	non-regulatable	1	680	138	402940	4.293904518329072	0.20917801497877767	False
MATE family efflux transporter	79	all	1	1719	54	401985	4.330521621097537	0.20928240078766197	False
Cof-type HAD-IIB family hydrolase	128	all	1	378	249	403131	4.283068783068783	0.20931242119585308	False
type IV secretory system conjugative DNA transfer family protein	136	all	1	297	317	403144	4.281978565890237	0.2093368646979112	False
transcription termination/antitermination protein NusG	all	non-regulatable	5	120	9050	394584	1.816685082872928	0.20935944742489454	False
16S rRNA (cytidine(1402)-2'-O)-methyltransferase	all	non-regulatable	5	120	9050	394584	1.816685082872928	0.20935944742489454	False
HAD-IIA family hydrolase	all	non-regulatable	2	36	9053	394668	2.4219595714127915	0.2094537472766362	False
CotH kinase family protein	all	non-regulatable	2	36	9053	394668	2.4219595714127915	0.2094537472766362	False
ISNCY family transposase	all	non-regulatable	2	36	9053	394668	2.4219595714127915	0.2094537472766362	False
malic enzyme-like NAD(P)-binding protein	all	non-regulatable	2	36	9053	394668	2.4219595714127915	0.2094537472766362	False
site-specific integrase	66	non-regulatable	1	1413	66	402279	4.31361384546098	0.20948531441150534	False
HAMP domain-containing sensor histidine kinase	43	all	1	1413	66	402279	4.31361384546098	0.20948531441150534	False
HAMP domain-containing sensor histidine kinase	30	all	1	1413	66	402279	4.31361384546098	0.20948531441150534	False
metallophosphoesterase	26	all	1	627	150	402981	4.2847527910685805	0.2094998417387475	False
ABC-F family ATP-binding cassette domain-containing protein	34	all	1	348	271	403139	4.274706281545574	0.20965935090671786	False
undecaprenyldiphospho-muramoylpentapeptide beta-N-acetylglucosaminyltransferase	all	regulatable	3	114	5436	398206	1.927723558343984	0.2097208968936031	False
thioredoxin-disulfide reductase	all	regulatable	3	114	5436	398206	1.927723558343984	0.2097208968936031	False
3-isopropylmalate dehydratase large subunit	all	regulatable	3	114	5436	398206	1.927723558343984	0.2097208968936031	False
toprim domain-containing protein	7	all	1	270	350	403138	4.2660105820105825	0.21003757098623654	False
LysR family transcriptional regulator	19	regulatable	1	1000	94	402664	4.283659574468085	0.2100961817781673	False
helix-turn-helix transcriptional regulator	139	non-regulatable	3	3295	190	400271	1.918078428240556	0.210103605212401	False
response regulator	69	all	1	1011	93	402654	4.2825053444369985	0.21016313997993485	False
glycoside hydrolase family 2 TIM barrel-domain containing protein	all	regulatable	4	598	5435	397722	0.4894844206231751	0.21021775533697135	False
Crp/Fnr family transcriptional regulator	12	all	1	531	178	403049	4.264256543727122	0.21026762592100345	False
MBL fold metallo-hydrolase	4	all	2	818	418	402521	2.354447187094208	0.21028402681036815	False
recombinase family protein	86	non-regulatable	1	881	107	402770	4.272651086806623	0.2103869856987684	False
ABC transporter permease subunit	5	all	1	462	205	403091	4.256055326787034	0.21055150026032887	False
efflux RND transporter periplasmic adaptor subunit	4	regulatable	1	727	130	402901	4.263051528938736	0.2105759161121593	False
DEAD/DEAH box helicase	28	all	1	476	199	403083	4.255341835226553	0.21059640214174652	False
ABC transporter permease	128	non-regulatable	3	3369	186	400201	1.9159557253516408	0.21060120074262534	False
helix-turn-helix domain-containing protein	139	all	5	3506	316	399932	1.804916706983327	0.21060881695829167	False
FAD-dependent oxidoreductase	23	all	1	869	109	402780	4.25227774200019	0.211253559840064	False
sodium-dependent transporter	4	all	1	227	419	403112	4.2382429320913015	0.21129379438470314	False
glycoside hydrolase family 3 N-terminal domain-containing protein	7	all	1	272	350	403136	4.234621848739496	0.2114113744112907	False
zinc ribbon domain-containing protein	8	non-regulatable	1	358	266	403134	4.233355735707985	0.21147047524136053	False
DNA topoisomerase (ATP-hydrolyzing) subunit B	all	non-regulatable	5	121	9050	394583	1.8016665905666407	0.21157724990166574	False
co-chaperone GroES	all	non-regulatable	5	121	9050	394583	1.8016665905666407	0.21157724990166574	False
TolC family protein	143	non-regulatable	1	689	138	402931	4.23772112492375	0.21162906561503947	False
helix-turn-helix transcriptional regulator	58	non-regulatable	1	3297	28	400433	4.3376337796265005	0.21168691667460454	False
aminotransferase class I/II-fold pyridoxal phosphate-dependent enzyme	143	regulatable	1	465	205	403088	4.228565434041437	0.21176061526070036	False
YhgE/Pip domain-containing protein	all	inverton-intersecting	1	93	1020	402645	4.244623655913978	0.2118207191152128	False
WG repeat-containing protein	all	inverton-intersecting	1	93	1020	402645	4.244623655913978	0.2118207191152128	False
glycerate kinase	all	inverton-intersecting	1	93	1020	402645	4.244623655913978	0.2118207191152128	False
helix-turn-helix transcriptional regulator	32	all	2	3296	103	400358	2.3585988311810726	0.21184665763186125	False
carbohydrate ABC transporter permease	95	non-regulatable	1	872	109	402777	4.2376167830990665	0.2118994349328484	False
response regulator	72	non-regulatable	1	1011	94	402653	4.2369362543931635	0.21214328418845416	False
HAMP domain-containing sensor histidine kinase	73	regulatable	1	1413	67	402278	4.2492209863633015	0.2122542266456752	False
LacI family DNA-binding transcriptional regulator	27	all	1	751	127	402880	4.2240791805152185	0.2123169538691436	False
DegV family protein	139	all	1	299	320	403139	4.213409280936455	0.21234247985880805	False
metalloregulator ArsR/SmtB family transcription factor	8	all	1	217	441	403100	4.21225325767788	0.2124608981154255	False
TolC family protein	131	all	2	688	501	402568	2.335839948010954	0.2126957131798756	False
SusC/RagA family TonB-linked outer membrane protein	8	regulatable	1	720	133	402905	4.207445697577277	0.21300997139119104	False
RagB/SusD family nutrient uptake outer membrane protein	61	non-regulatable	1	2297	41	401420	4.262399524299989	0.2131665246997493	False
metallophosphoesterase	34	non-regulatable	1	627	153	402978	4.2007067579822985	0.2131840845251222	False
serine hydroxymethyltransferase	all	regulatable	3	115	5436	398205	1.9109559458681256	0.2132081306108541	False
Na+/H+ antiporter NhaC family protein	8	all	1	218	441	403099	4.1929205933137785	0.2133234925851462	False
IPT/TIG domain-containing protein	all	regulatable	2	62	5437	398258	2.362889876414294	0.21334434248980036	False
phosphoribosyltransferase family protein	all	regulatable	2	62	5437	398258	2.362889876414294	0.21334434248980036	False
glycogen synthase GlgA	all	regulatable	2	62	5437	398258	2.362889876414294	0.21334434248980036	False
NFACT RNA binding domain-containing protein	all	regulatable	2	62	5437	398258	2.362889876414294	0.21334434248980036	False
ATP-binding protein	38	regulatable	1	2758	34	400966	4.275967239687753	0.2133689684432225	False
ATP-binding protein	71	non-regulatable	1	2758	34	400966	4.275967239687753	0.2133689684432225	False
GNAT family N-acetyltransferase	22	all	2	2021	170	401566	2.337608056582356	0.21343196944207093	False
transposase	all	regulatable	14	1475	5425	396845	0.6943160196828868	0.2135178148469424	False
glycoside hydrolase family 2 TIM barrel-domain containing protein	55	all	1	601	160	402997	4.190900582362729	0.2135891538251724	False
Cof-type HAD-IIB family hydrolase	54	all	1	378	255	403125	4.182228446934329	0.2137579673793697	False
sirohydrochlorin cobaltochelatase	all	inverton-intersecting	1	94	1020	402644	4.199457655402586	0.213814280860916	False
glycosyltransferase	30	all	1	1446	66	402246	4.2148245944926455	0.2138180343705685	False
glycosyltransferase	125	regulatable	1	1446	66	402246	4.2148245944926455	0.2138180343705685	False
glycosyltransferase	43	all	1	1446	66	402246	4.2148245944926455	0.2138180343705685	False
iron-containing alcohol dehydrogenase	131	non-regulatable	1	345	280	403133	4.173219461697721	0.21414965505340566	False
sugar transferase	143	all	1	281	344	403133	4.170456426384176	0.214274307098518	False
ABC transporter substrate-binding protein	8	non-regulatable	2	1306	265	402186	2.3241700135802827	0.2146279137986428	False
helix-turn-helix transcriptional regulator	16	non-regulatable	2	3296	104	400357	2.3359141616878265	0.2148323497067008	False
NAD(P)-dependent oxidoreductase	139	all	1	303	320	403135	4.157745462046203	0.21484620299078236	False
AraC family transcriptional regulator	119	all	1	1476	65	402217	4.192380654575777	0.2148639726644433	False
family 43 glycosylhydrolase	138	all	1	331	293	403134	4.156749120979964	0.2148931442236108	False
ABC transporter ATP-binding protein	124	all	2	4425	77	399255	2.34356152322254	0.21489428971037872	False
glycosyltransferase family 2 protein	144	all	1	1234	78	402446	4.181170261397166	0.2149716164998969	False
Rrf2 family transcriptional regulator	8	all	1	220	441	403097	4.154782519068234	0.21504585466908754	False
GntR family transcriptional regulator	95	non-regulatable	1	887	109	402762	4.16579957179649	0.21512095706117945	False
class I SAM-dependent methyltransferase	138	regulatable	1	821	118	402819	4.158002848944033	0.21537604419735634	False
ABC transporter ATP-binding protein	57	non-regulatable	1	4426	21	399311	4.296161211886472	0.21538070650901614	False
AAA family ATPase	139	non-regulatable	2	1812	191	401754	2.3216601366110745	0.21538429631560635	False
ornithine carbamoyltransferase	all	inverton-intersecting	1	95	1020	402643	4.155242518059857	0.21580280496225196	False
4-hydroxy-3-methylbut-2-enyl diphosphate reductase	all	inverton-intersecting	1	95	1020	402643	4.155242518059857	0.21580280496225196	False
MATE family efflux transporter	78	all	1	1719	56	401983	4.175839358430982	0.2160058353300388	False
ABC transporter substrate-binding protein	62	all	1	1307	74	402377	4.160311420831697	0.2160291693297524	False
DEAD/DEAH box helicase	5	all	1	476	205	403077	4.130733756917402	0.2161782909768541	False
aspartate-semialdehyde dehydrogenase	all	non-regulatable	5	123	9050	394581	1.7723622153348606	0.2162022787014367	False
type II toxin-antitoxin system RelB/DinJ family antitoxin	all	non-regulatable	5	123	9050	394581	1.7723622153348606	0.2162022787014367	False
FAD-dependent oxidoreductase	74	all	1	869	112	402777	4.1383466217326985	0.2163426332571886	False
ECF transporter S component	34	all	1	361	271	403126	4.12063660802813	0.21655905081744972	False
DMT family transporter	26	all	1	651	150	402957	4.126543778801843	0.21657582288647267	False
SGNH/GDSL hydrolase family protein	138	all	1	334	293	403131	4.119382395618319	0.21660835274847956	False
aminopeptidase P family N-terminal domain-containing protein	all	regulatable	1	17	5438	398303	4.308493607078727	0.21661382720562367	False
YhbY family RNA-binding protein	all	regulatable	1	17	5438	398303	4.308493607078727	0.21661382720562367	False
suppressor of fused domain protein	all	regulatable	1	17	5438	398303	4.308493607078727	0.21661382720562367	False
twin-arginine translocation signal domain-containing protein	all	regulatable	1	17	5438	398303	4.308493607078727	0.21661382720562367	False
DUF4316 domain-containing protein	all	regulatable	1	17	5438	398303	4.308493607078727	0.21661382720562367	False
DUF3267 domain-containing protein	all	regulatable	1	17	5438	398303	4.308493607078727	0.21661382720562367	False
CoA pyrophosphatase	all	regulatable	1	17	5438	398303	4.308493607078727	0.21661382720562367	False
DNA-3-methyladenine glycosylase	all	regulatable	1	17	5438	398303	4.308493607078727	0.21661382720562367	False
DUF4458 domain-containing protein	all	regulatable	1	17	5438	398303	4.308493607078727	0.21661382720562367	False
DUF4125 family protein	all	regulatable	1	17	5438	398303	4.308493607078727	0.21661382720562367	False
CpaF/VirB11 family protein	all	regulatable	1	17	5438	398303	4.308493607078727	0.21661382720562367	False
NADPH-dependent FMN reductase	all	regulatable	1	17	5438	398303	4.308493607078727	0.21661382720562367	False
FRG domain-containing protein	all	regulatable	1	17	5438	398303	4.308493607078727	0.21661382720562367	False
DUF4129 domain-containing protein	all	regulatable	1	17	5438	398303	4.308493607078727	0.21661382720562367	False
tRNA preQ1(34) S-adenosylmethionine ribosyltransferase-isomerase QueA	all	regulatable	3	116	5436	398204	1.8944774301590923	0.21670771523507934	False
DUF262 domain-containing protein	all	regulatable	3	116	5436	398204	1.8944774301590923	0.21670771523507934	False
LacI family DNA-binding transcriptional regulator	4	regulatable	1	751	130	402877	4.12656970193588	0.21671133577999965	False
LacI family DNA-binding transcriptional regulator	47	all	1	751	130	402877	4.12656970193588	0.21671133577999965	False
aldo/keto reductase	55	all	1	611	160	402987	4.122207446808511	0.21672406800713545	False
NUDIX domain-containing protein	136	all	1	309	317	403132	4.115565628413627	0.2167828537333407	False
GntR family transcriptional regulator	66	all	1	887	110	402761	4.127918417546377	0.2168476365763302	False
response regulator transcription factor	128	non-regulatable	2	1859	187	401711	2.3111212111623467	0.21685388615431508	False
helix-turn-helix domain-containing protein	115	non-regulatable	1	3510	27	400221	4.223076923076923	0.2169470037351194	False
IS3 family transposase	14	non-regulatable	1	685	143	402930	4.11341942728804	0.21722680711372394	False
glycosyltransferase family 2 protein	81	all	1	1234	79	402445	4.128233797673511	0.21737329595917276	False
cupin domain-containing protein	131	non-regulatable	1	351	280	403127	4.101821326821327	0.2174282968279663	False
tyrosine-type recombinase/integrase	51	all	1	915	107	402736	4.113538634390482	0.2175524194088524	False
amino acid ABC transporter ATP-binding protein	7	all	1	281	350	403127	4.098901881037112	0.2175640662556443	False
TetR/AcrR family transcriptional regulator	139	regulatable	1	831	118	402809	4.107864733117134	0.21769023473795476	False
DUF3656 domain-containing protein	all	non-regulatable	2	37	9053	394667	2.356495233773484	0.21771140487090584	False
DUF134 domain-containing protein	all	non-regulatable	2	37	9053	394667	2.356495233773484	0.21771140487090584	False
autotransporter outer membrane beta-barrel domain-containing protein	all	non-regulatable	2	37	9053	394667	2.356495233773484	0.21771140487090584	False
replication initiation protein	all	non-regulatable	2	37	9053	394667	2.356495233773484	0.21771140487090584	False
AraC family transcriptional regulator	66	non-regulatable	1	1476	66	402216	4.128849470312885	0.21773656649297649	False
ParB/RepB/Spo0J family partition protein	34	all	1	364	271	403123	4.086644904910588	0.21814274736687592	False
Gfo/Idh/MocA family oxidoreductase	48	all	1	661	149	402948	4.091299535988791	0.21822327413481693	False
hypothetical protein	51	regulatable	7	58962	25	344765	1.6372273667786033	0.2182818127257647	False
acyl-CoA dehydrogenase family protein	all	regulatable	2	63	5437	398257	2.3253778490122063	0.2182865988593259	False
class C sortase	all	regulatable	2	63	5437	398257	2.3253778490122063	0.2182865988593259	False
HAMP domain-containing sensor histidine kinase	128	all	2	1412	248	402097	2.2965423101526086	0.2184795802495841	False
ABC transporter substrate-binding protein	96	non-regulatable	1	1307	75	402376	4.1048304004080585	0.2185693587062148	False
RNA methyltransferase	4	all	1	236	419	403103	4.076524007928482	0.2186512387411793	False
pseudouridine synthase	4	all	1	236	419	403103	4.076524007928482	0.2186512387411793	False
extracellular solute-binding protein	125	all	1	637	155	402966	4.0812882969565	0.2186607523310068	False
SDR family oxidoreductase	54	non-regulatable	1	606	163	402989	4.079744477515236	0.21869399194866174	False
ATP-binding cassette domain-containing protein	75	all	1	1156	85	402517	4.096448198656625	0.2187178113748944	False
alpha/beta hydrolase	37	all	1	822	120	402816	4.083698296836983	0.21880317762989746	False
alpha/beta hydrolase	10	non-regulatable	1	822	120	402816	4.083698296836983	0.21880317762989746	False
recombinase family protein	74	all	1	881	112	402765	4.081857061780444	0.21897615326040354	False
O-methyltransferase	all	non-regulatable	3	69	9052	394635	1.8954975119598843	0.21929100602761564	False
Hsp33 family molecular chaperone HslO	all	non-regulatable	3	69	9052	394635	1.8954975119598843	0.21929100602761564	False
transposase	100	all	1	1488	66	402204	4.095430107526882	0.21929858665244853	False
transposase	41	all	1	1488	66	402204	4.095430107526882	0.21929858665244853	False
molybdopterin-dependent oxidoreductase	8	all	1	225	441	403092	4.062403628117914	0.21933531728666333	False
MATE family efflux transporter	108	all	1	1719	57	401982	4.10256881295735	0.21934609596962745	False
MATE family efflux transporter	81	non-regulatable	1	1719	57	401982	4.10256881295735	0.21934609596962745	False
MATE family efflux transporter	88	all	1	1719	57	401982	4.10256881295735	0.21934609596962745	False
AAA family ATPase	79	all	1	1813	54	401891	4.105033605033605	0.21938734185126146	False
Gfo/Idh/MocA family oxidoreductase	26	all	1	661	150	402947	4.064014120020172	0.21950554521706367	False
radical SAM protein	12	all	1	558	178	403022	4.057649712053482	0.21967908176112064	False
NYN domain-containing protein	all	inverton-intersecting	1	97	1020	402641	4.069547200323428	0.21976479185927267	False
V-type ATP synthase subunit A	all	inverton-intersecting	1	97	1020	402641	4.069547200323428	0.21976479185927267	False
LysR family transcriptional regulator	49	all	1	1000	99	402659	4.067262626262627	0.21984173520337985	False
SusC/RagA family TonB-linked outer membrane protein	143	non-regulatable	1	720	138	402900	4.054951690821257	0.2200139856226247	False
threonine synthase	all	regulatable	3	117	5436	398203	1.8782805984792736	0.22021918591716627	False
glutamine--fructose-6-phosphate transaminase (isomerizing)	all	regulatable	3	117	5436	398203	1.8782805984792736	0.22021918591716627	False
LytTR family DNA-binding domain-containing protein	136	non-regulatable	1	677	147	402934	4.048814799184076	0.22024749982420355	False
HAMP domain-containing sensor histidine kinase	51	non-regulatable	1	1413	70	402275	4.067081184915581	0.22050294871489828	False
site-specific integrase	51	non-regulatable	1	1413	70	402275	4.067081184915581	0.22050294871489828	False
site-specific integrase	137	regulatable	1	1413	70	402275	4.067081184915581	0.22050294871489828	False
response regulator transcription factor	30	non-regulatable	1	1860	53	401845	4.076333941976061	0.22080020155762545	False
response regulator transcription factor	45	non-regulatable	1	1860	53	401845	4.076333941976061	0.22080020155762545	False
YjjI family glycine radical enzyme	all	non-regulatable	1	10	9054	394694	4.359332891539651	0.22081412747123505	False
class I tRNA ligase family protein	all	non-regulatable	1	10	9054	394694	4.359332891539651	0.22081412747123505	False
ATP--guanido phosphotransferase	all	non-regulatable	1	10	9054	394694	4.359332891539651	0.22081412747123505	False
myo-inosose-2 dehydratase	all	non-regulatable	1	10	9054	394694	4.359332891539651	0.22081412747123505	False
ferric reductase-like transmembrane domain-containing protein	all	non-regulatable	1	10	9054	394694	4.359332891539651	0.22081412747123505	False
TIGR04002 family protein	all	non-regulatable	1	10	9054	394694	4.359332891539651	0.22081412747123505	False
type II toxin-antitoxin system MqsA family antitoxin	all	non-regulatable	1	10	9054	394694	4.359332891539651	0.22081412747123505	False
putative ABC exporter domain-containing protein	all	non-regulatable	1	10	9054	394694	4.359332891539651	0.22081412747123505	False
DUF4417 domain-containing protein	all	non-regulatable	1	10	9054	394694	4.359332891539651	0.22081412747123505	False
3-hydroxy-5-phosphonooxypentane-2%2C4-dione thiolase	all	non-regulatable	1	10	9054	394694	4.359332891539651	0.22081412747123505	False
DUF4474 domain-containing protein	all	non-regulatable	1	10	9054	394694	4.359332891539651	0.22081412747123505	False
PucR family transcriptional regulator	all	non-regulatable	1	10	9054	394694	4.359332891539651	0.22081412747123505	False
Mu-like prophage major head subunit gpT family protein	all	non-regulatable	1	10	9054	394694	4.359332891539651	0.22081412747123505	False
aldose 1-epimerase	all	non-regulatable	1	10	9054	394694	4.359332891539651	0.22081412747123505	False
L-threonine 3-dehydrogenase	all	non-regulatable	1	10	9054	394694	4.359332891539651	0.22081412747123505	False
glucosamine-6-phosphate isomerase	all	non-regulatable	1	10	9054	394694	4.359332891539651	0.22081412747123505	False
AIR synthase family protein	all	non-regulatable	1	10	9054	394694	4.359332891539651	0.22081412747123505	False
glutamate-cysteine ligase family protein	all	non-regulatable	1	10	9054	394694	4.359332891539651	0.22081412747123505	False
dihydroxyacetone kinase subunit L	all	non-regulatable	1	10	9054	394694	4.359332891539651	0.22081412747123505	False
PTS mannitol transporter subunit IICBA	all	non-regulatable	1	10	9054	394694	4.359332891539651	0.22081412747123505	False
pyocin knob domain-containing protein	all	non-regulatable	1	10	9054	394694	4.359332891539651	0.22081412747123505	False
cysteine ABC transporter substrate-binding protein	all	non-regulatable	1	10	9054	394694	4.359332891539651	0.22081412747123505	False
PTS system trehalose-specific EIIBC component	all	non-regulatable	1	10	9054	394694	4.359332891539651	0.22081412747123505	False
Cof-type HAD-IIB family hydrolase	all	non-regulatable	12	367	9043	394337	1.4258379808730977	0.22083200603300746	False
hypothetical protein	86	non-regulatable	11	58958	97	344693	0.6629956393910326	0.2209511615929888	False
sodium-dependent transporter	8	all	1	227	441	403090	4.026591547044662	0.2210445469710033	False
ABC-F family ATP-binding cassette domain-containing protein	all	inverton-intersecting	2	347	1019	402391	2.2760122513737544	0.22105781506172986	False
preprotein translocase subunit SecA	all	non-regulatable	5	125	9050	394579	1.7439955801104972	0.22107147723582968	False
CTP synthase	all	non-regulatable	5	125	9050	394579	1.7439955801104972	0.22107147723582968	False
hypothetical protein	23	regulatable	2	58967	32	344758	0.36541412993708333	0.2210954128750825	False
DUF3575 domain-containing protein	143	all	1	292	344	403122	4.013240681745779	0.22163321466861532	False
transcription termination factor Rho	all	inverton-intersecting	1	98	1020	402640	4.028011204481793	0.22173827983418568	False
penicillin-binding protein 2	all	inverton-intersecting	1	98	1020	402640	4.028011204481793	0.22173827983418568	False
GNAT family N-acetyltransferase	85	non-regulatable	1	2022	49	401687	4.054250186721574	0.22210655276307087	False
transposase	99	non-regulatable	1	1488	67	402203	4.034294254533783	0.2221781687629964	False
SDR family oxidoreductase	136	regulatable	1	606	166	402986	4.005984333373096	0.2222139141394172	False
extracellular solute-binding protein	73	all	1	637	158	402963	4.0037656737475915	0.22236023997375529	False
recombinase family protein	12	non-regulatable	1	881	114	402763	4.010225620805703	0.2223856323866717	False
acyltransferase	126	regulatable	1	509	198	403051	3.999235974678018	0.2224314217382009	False
sensor histidine kinase	128	all	1	405	249	403104	3.997263126580396	0.2224378383069009	False
tyrosine-type recombinase/integrase	66	all	1	915	110	402733	4.001321410829608	0.22286714787229533	False
DMT family transporter	50	all	1	651	155	402952	3.9933799117982254	0.2228832725846276	False
ATP-binding protein	35	all	2	2757	128	400872	2.27189880304679	0.22310046290125388	False
relaxase/mobilization nuclease domain-containing protein	126	non-regulatable	1	420	241	403097	3.9823849041691366	0.22317544856655436	False
ATP-binding cassette domain-containing protein	31	all	1	1156	87	402515	4.0022570894483565	0.22318999170249612	False
ATP-binding cassette domain-containing protein	82	all	1	1156	87	402515	4.0022570894483565	0.22318999170249612	False
sensor histidine kinase	4	non-regulatable	1	405	250	403103	3.981264197530864	0.22322020050359306	False
HAMP domain-containing sensor histidine kinase	95	regulatable	1	1413	71	402274	4.009788383521228	0.22323329703172692	False
LD-carboxypeptidase	all	regulatable	2	64	5437	398256	2.289038072466434	0.2232384747387902	False
phosphopantetheine-binding protein	all	regulatable	2	64	5437	398256	2.289038072466434	0.2232384747387902	False
Gfo/Idh/MocA family oxidoreductase	34	non-regulatable	1	661	153	402944	3.984297904739304	0.22333977237532832	False
SDR family oxidoreductase	138	non-regulatable	1	606	167	402985	3.9819865220054935	0.2233836999460275	False
thioredoxin	4	all	1	242	419	403097	3.975393991991953	0.2235181222887207	False
alpha/beta hydrolase	76	all	1	822	123	402813	3.984066227523589	0.2235719299024333	False
threonine/serine exporter family protein	8	all	1	230	441	403087	3.9740412106871736	0.22360139261848533	False
AAA family ATPase	95	all	2	1812	196	401749	2.2624059557597875	0.22360157549259976	False
ABC transporter substrate-binding protein	64	all	1	1307	77	402374	3.998191555957432	0.22362509116322765	False
TolC family protein	136	non-regulatable	1	689	147	402922	3.978179951225773	0.2236762549432939	False
alanine/glycine:cation symporter family protein	all	inverton-intersecting	1	99	1020	402639	3.9873143196672607	0.2237067811713811	False
glycosyl hydrolase family 18 protein	all	inverton-intersecting	1	99	1020	402639	3.9873143196672607	0.2237067811713811	False
phosphoenolpyruvate--protein phosphotransferase	all	inverton-intersecting	1	99	1020	402639	3.9873143196672607	0.2237067811713811	False
transporter	all	inverton-intersecting	1	99	1020	402639	3.9873143196672607	0.2237067811713811	False
aspartate carbamoyltransferase	all	inverton-intersecting	1	99	1020	402639	3.9873143196672607	0.2237067811713811	False
16S rRNA (uracil(1498)-N(3))-methyltransferase	all	inverton-intersecting	1	99	1020	402639	3.9873143196672607	0.2237067811713811	False
asparaginase	all	inverton-intersecting	1	99	1020	402639	3.9873143196672607	0.2237067811713811	False
ribose 5-phosphate isomerase B	all	regulatable	3	118	5436	398202	1.8623582893703	0.22374208064104265	False
helix-turn-helix domain-containing protein	98	regulatable	1	3510	28	400220	4.0722425722425735	0.22375673367147128	False
ABC transporter ATP-binding protein	60	regulatable	1	4426	22	399310	4.1008708869079395	0.22398410329125693	False
ATP-binding protein	32	regulatable	1	2758	36	400964	4.038393360728386	0.22408372346270047	False
LytTR family DNA-binding domain-containing protein	26	all	1	677	150	402931	3.9678089611029046	0.22417047936949494	False
response regulator transcription factor	79	all	1	1860	54	401844	4.000836320191159	0.2243921581611293	False
ABC-F family ATP-binding cassette domain-containing protein	138	all	1	348	293	403117	3.953522811972853	0.22456341199548116	False
MFS transporter	53	non-regulatable	1	1652	61	402045	3.989649902750764	0.22459507812521487	False
Crp/Fnr family transcriptional regulator	139	non-regulatable	1	531	192	403035	3.9531838512241055	0.22471801098063965	False
transposase	20	all	1	1488	68	402202	3.97495651486401	0.22504713760779427	False
AzlD domain-containing protein	all	non-regulatable	3	70	9052	394634	1.8684142415251563	0.2251840136407603	False
S24 family peptidase	all	non-regulatable	3	70	9052	394634	1.8684142415251563	0.2251840136407603	False
peroxide stress protein YaaA	all	non-regulatable	3	70	9052	394634	1.8684142415251563	0.2251840136407603	False
vitamin B12 dependent-methionine synthase activation domain-containing protein	all	non-regulatable	3	70	9052	394634	1.8684142415251563	0.2251840136407603	False
nucleoside triphosphate pyrophosphohydrolase	all	non-regulatable	3	70	9052	394634	1.8684142415251563	0.2251840136407603	False
protein kinase	all	non-regulatable	3	70	9052	394634	1.8684142415251563	0.2251840136407603	False
ATP-binding cassette domain-containing protein	13	non-regulatable	1	1156	88	402514	3.9567670651148164	0.22541648091956126	False
SPFH domain-containing protein	131	all	1	204	502	403052	3.9357472072494337	0.2255570855205118	False
sugar ABC transporter permease	13	all	1	780	131	402847	3.9425229986298684	0.2255632643376369	False
hypothetical protein	1	regulatable	2	58967	33	344757	0.3543399466882093	0.22560217020745724	False
LysR family transcriptional regulator	11	all	1	1000	102	402656	3.947607843137255	0.22563131499644984	False
cysteine desulfurase family protein	all	inverton-intersecting	1	100	1020	402638	3.94743137254902	0.2256703083012664	False
deoxyribonuclease IV	all	inverton-intersecting	1	100	1020	402638	3.94743137254902	0.2256703083012664	False
acetyl-CoA carboxylase biotin carboxylase subunit	all	inverton-intersecting	1	100	1020	402638	3.94743137254902	0.2256703083012664	False
pyruvate formate-lyase-activating protein	all	inverton-intersecting	1	100	1020	402638	3.94743137254902	0.2256703083012664	False
pyridoxamine kinase	all	inverton-intersecting	1	100	1020	402638	3.94743137254902	0.2256703083012664	False
TetR/AcrR family transcriptional regulator	38	all	1	831	123	402804	3.9408294443955265	0.2257197560768847	False
HAD family hydrolase	10	all	1	560	183	403015	3.93262099921936	0.2257754026202772	False
response regulator	98	all	1	1011	101	402646	3.943218654209635	0.2258661234847361	False
selenium cofactor biosynthesis protein YqeC	all	non-regulatable	2	38	9053	394666	2.2944763875888774	0.22599632736557926	False
bifunctional UDP-N-acetylglucosamine diphosphorylase/glucosamine-1-phosphate N-acetyltransferase GlmU	all	non-regulatable	2	38	9053	394666	2.2944763875888774	0.22599632736557926	False
double-cubane-cluster-containing anaerobic reductase	all	non-regulatable	2	38	9053	394666	2.2944763875888774	0.22599632736557926	False
putative LPS assembly protein LptD	all	non-regulatable	2	38	9053	394666	2.2944763875888774	0.22599632736557926	False
selenium-dependent molybdenum cofactor biosynthesis protein YqeB	all	non-regulatable	2	38	9053	394666	2.2944763875888774	0.22599632736557926	False
YesL family protein	all	non-regulatable	2	38	9053	394666	2.2944763875888774	0.22599632736557926	False
DUF3109 family protein	all	non-regulatable	2	38	9053	394666	2.2944763875888774	0.22599632736557926	False
cyclic nucleotide-binding domain-containing protein	all	non-regulatable	2	38	9053	394666	2.2944763875888774	0.22599632736557926	False
GNAT family N-acetyltransferase	115	all	1	2022	50	401686	3.9731552917903064	0.2260046042174499	False
ABC transporter substrate-binding protein	144	all	1	1307	78	402373	3.9469228807407837	0.2261406874384995	False
lysylphosphatidylglycerol synthase transmembrane domain-containing protein	all	non-regulatable	5	127	9050	394577	1.7165223822160351	0.2261748661464233	False
M15 family metallopeptidase	all	non-regulatable	5	127	9050	394577	1.7165223822160351	0.2261748661464233	False
cell division protein FtsZ	all	non-regulatable	5	127	9050	394577	1.7165223822160351	0.2261748661464233	False
AraC family transcriptional regulator	37	non-regulatable	1	1476	69	402213	3.949304819135148	0.2262914827064464	False
FAD-dependent oxidoreductase	139	regulatable	1	869	118	402771	3.927863704628348	0.22642259829220784	False
6-phosphofructokinase	all	non-regulatable	7	194	9048	394510	1.5732644680831671	0.22642496774412504	False
HD domain-containing protein	86	all	1	556	185	403017	3.918111996888976	0.226500068966574	False
RagB/SusD family nutrient uptake outer membrane protein	77	non-regulatable	1	2297	44	401417	3.9717516919301854	0.22652644111036746	False
RagB/SusD family nutrient uptake outer membrane protein	145	regulatable	1	2297	44	401417	3.9717516919301854	0.22652644111036746	False
MerR family transcriptional regulator	19	all	1	496	208	403054	3.9067734181141436	0.2270104055990101	False
NADH-quinone oxidoreductase subunit NuoE	all	regulatable	1	18	5438	398302	4.0691226349556615	0.2271672200089903	False
xanthine dehydrogenase FAD-binding subunit XdhB	all	regulatable	1	18	5438	398302	4.0691226349556615	0.2271672200089903	False
DUF559 domain-containing protein	all	regulatable	1	18	5438	398302	4.0691226349556615	0.2271672200089903	False
dCTP deaminase	all	regulatable	1	18	5438	398302	4.0691226349556615	0.2271672200089903	False
DUF1972 domain-containing protein	all	regulatable	1	18	5438	398302	4.0691226349556615	0.2271672200089903	False
phage tail spike protein	all	regulatable	1	18	5438	398302	4.0691226349556615	0.2271672200089903	False
cell division protein	all	regulatable	1	18	5438	398302	4.0691226349556615	0.2271672200089903	False
DUF3842 family protein	all	regulatable	1	18	5438	398302	4.0691226349556615	0.2271672200089903	False
hydroxymyristoyl-ACP dehydratase	all	regulatable	1	18	5438	398302	4.0691226349556615	0.2271672200089903	False
chorismate--pyruvate lyase	all	regulatable	1	18	5438	398302	4.0691226349556615	0.2271672200089903	False
PTS fructose transporter subunit IIC	all	regulatable	1	18	5438	398302	4.0691226349556615	0.2271672200089903	False
thiamine-binding protein	all	regulatable	1	18	5438	398302	4.0691226349556615	0.2271672200089903	False
DNA polymerase III subunit	all	regulatable	1	18	5438	398302	4.0691226349556615	0.2271672200089903	False
HsmA family protein	all	regulatable	1	18	5438	398302	4.0691226349556615	0.2271672200089903	False
Glu/Leu/Phe/Val dehydrogenase	all	regulatable	1	18	5438	398302	4.0691226349556615	0.2271672200089903	False
FecR domain-containing protein	7	non-regulatable	1	434	238	403086	3.902393215350656	0.2271787685068743	False
porin family protein	136	all	1	326	317	403115	3.9007857405507926	0.2272118329883535	False
hypothetical protein	125	regulatable	6	58963	61	344729	0.5750686106847223	0.22725181616380666	False
hypothetical protein	136	regulatable	30	58939	137	344653	1.280501193675064	0.2272589814280404	False
NVEALA domain-containing protein	all	regulatable	3	119	5436	398201	1.8467035820950897	0.2272759417473261	False
TonB-dependent receptor	4	inverton-intersecting	1	2730	37	400991	3.9698148698148703	0.2273388070737161	False
MBL fold metallo-hydrolase	15	all	1	819	126	402813	3.903453689167975	0.2275814730514657	False
inorganic phosphate transporter	all	inverton-intersecting	1	101	1020	402637	3.908338186759853	0.2276288737586817	False
M48 family metallopeptidase	all	inverton-intersecting	1	101	1020	402637	3.908338186759853	0.2276288737586817	False
YicC/YloC family endoribonuclease	all	inverton-intersecting	1	101	1020	402637	3.908338186759853	0.2276288737586817	False
ATP-binding cassette domain-containing protein	46	all	1	1156	89	402513	3.912299288519109	0.2276365943527173	False
HAD family hydrolase	86	all	1	560	185	403013	3.8900868725868727	0.22792637141174696	False
nitroreductase family protein	5	all	1	506	205	403047	3.8855393810855103	0.2281016646126189	False
twin-arginine translocase subunit TatC	all	regulatable	2	65	5437	398255	2.253816442891301	0.22819881482260504	False
extracellular solute-binding protein	54	non-regulatable	1	637	163	402958	3.880902620604637	0.2284872287557745	False
ABC transporter substrate-binding protein	76	non-regulatable	1	1307	79	402372	3.896952146668862	0.2286481385235373	False
ABC transporter substrate-binding protein	81	all	1	1307	79	402372	3.896952146668862	0.2286481385235373	False
ABC transporter permease	144	regulatable	1	3371	30	400357	3.958835162661921	0.2289436827033227	False
hypothetical protein	65	all	10	58959	39	344751	1.4993078632217696	0.2290285199972231	False
peptidylprolyl isomerase	138	all	1	356	293	403109	3.8646029067760863	0.2290729614144055	False
DMT family transporter	55	all	1	651	160	402947	3.868538786482335	0.2291400176033309	False
DUF4974 domain-containing protein	4	all	1	249	419	403090	3.863568833807785	0.2291579423343953	False
acyltransferase	5	all	1	509	205	403044	3.862609612343668	0.22928402855537103	False
ATP-binding protein	20	non-regulatable	1	2758	37	400963	3.929237794720028	0.22938626588988476	False
ATP-binding protein	4	inverton-intersecting	1	2758	37	400963	3.929237794720028	0.22938626588988476	False
ATP-binding protein	142	regulatable	1	2758	37	400963	3.929237794720028	0.22938626588988476	False
HD domain-containing protein	128	non-regulatable	1	556	188	403014	3.8555602326649314	0.2296983464947346	False
helix-turn-helix transcriptional regulator	66	all	2	3296	109	400352	2.2287343012380867	0.2298129917992685	False
AAA family ATPase	83	non-regulatable	1	1813	57	401888	3.8889501746644606	0.22986294946069225	False
GNAT family N-acetyltransferase	113	all	1	2022	51	401685	3.895240588817129	0.2298831319141396	False
pyridoxamine 5'-phosphate oxidase family protein	4	all	1	250	419	403089	3.8481050119331743	0.2299602878856505	False
efflux RND transporter periplasmic adaptor subunit	131	all	2	726	501	402530	2.213369404441805	0.2300043556834677	False
metallophosphoesterase	138	non-regulatable	1	627	167	402964	3.8484179965428	0.230151822517068	False
radical SAM protein	128	non-regulatable	1	558	188	403012	3.841721955311523	0.23042033207759025	False
IS3 family transposase	34	non-regulatable	1	685	153	402920	3.8444730690329667	0.2304299788853295	False
relaxase/mobilization nuclease domain-containing protein	4	non-regulatable	1	420	250	403088	3.838933333333333	0.2304394877364509	False
carbohydrate ABC transporter permease	37	all	1	872	120	402766	3.849063455657492	0.23044750423098154	False
RNA polymerase sigma factor	54	all	1	412	255	403091	3.83676946506758	0.2305474613810195	False
DUF3575 domain-containing protein	all	non-regulatable	3	290	9052	394414	0.4507451201487193	0.2305858539051081	False
LytTR family DNA-binding domain-containing protein	50	all	1	677	155	402926	3.839767475103636	0.2306650324950883	False
LytTR family DNA-binding domain-containing protein	125	all	1	677	155	402926	3.839767475103636	0.2306650324950883	False
polysaccharide deacetylase family protein	138	all	1	359	293	403106	3.8322796543299087	0.2307572958568469	False
sigma-70 family RNA polymerase sigma factor	69	all	1	1125	93	402540	3.847455197132617	0.2309066882555744	False
sigma-70 family RNA polymerase sigma factor	19	non-regulatable	1	1125	93	402540	3.847455197132617	0.2309066882555744	False
RagB/SusD family nutrient uptake outer membrane protein	75	non-regulatable	1	2297	45	401416	3.8834808687660227	0.2309291674975755	False
ABC transporter ATP-binding protein	60	all	2	4425	81	399251	2.2278077701053216	0.231007116140908	False
RNA degradosome polyphosphate kinase	all	non-regulatable	3	71	9052	394633	1.8420938801167588	0.23110715824412725	False
HAD family hydrolase	128	non-regulatable	1	560	188	403010	3.827982522796352	0.2311416449515233	False
NAD-dependent epimerase/dehydratase family protein	all	regulatable	5	217	5434	398103	1.6880530335538824	0.2311577827779659	False
HAMP domain-containing sensor histidine kinase	35	non-regulatable	1	1413	74	402271	3.8472007038886025	0.23136713428131897	False
LysR family transcriptional regulator	55	non-regulatable	1	1000	105	402653	3.834790476190476	0.2313779731382657	False
LysR family transcriptional regulator	16	non-regulatable	1	1000	105	402653	3.834790476190476	0.2313779731382657	False
ATP-binding cassette domain-containing protein	all	non-regulatable	32	1125	9023	393579	1.2407332372825002	0.23147129601407698	False
F0F1 ATP synthase subunit beta	all	non-regulatable	5	129	9050	394575	1.6899010664268277	0.2315025810058517	False
C69 family dipeptidase	all	inverton-intersecting	1	103	1020	402635	3.832429088140111	0.23153116990227035	False
heavy metal translocating P-type ATPase	139	all	1	330	320	403108	3.817310606060606	0.2315400667611857	False
tyrosine-type recombinase/integrase	5	non-regulatable	1	915	115	402728	3.827303397481587	0.23164501508725724	False
Cof-type HAD-IIB family hydrolase	131	non-regulatable	1	378	280	403100	3.808578987150416	0.23201432333989874	False
helix-turn-helix domain-containing protein	32	all	2	3509	103	400145	2.2142507338964714	0.23215213167319	False
acyltransferase	19	all	1	509	208	403041	3.806870560677044	0.2322023782980987	False
ABC transporter ATP-binding protein	20	regulatable	1	4426	23	399309	3.9225623293188465	0.2324931843866854	False
MATE family efflux transporter	14	regulatable	1	1719	61	401978	3.833509760726309	0.2325655113258221	False
DMT family transporter	all	non-regulatable	19	633	9036	394071	1.309025614236052	0.23271431885043806	False
helix-turn-helix transcriptional regulator	53	all	2	3296	110	400351	2.2084675639894087	0.23281778153736146	False
DMT family transporter	54	non-regulatable	1	651	163	402944	3.7973104143695866	0.23286989573409006	False
IS3 family transposase	50	all	1	685	155	402918	3.794848128090417	0.23304380677377576	False
sigma-70 family RNA polymerase sigma factor	72	non-regulatable	1	1125	94	402539	3.80651536643026	0.2330520293606873	False
SDR family NAD(P)-dependent oxidoreductase	4	all	1	254	419	403085	3.787467348204386	0.2331613473330685	False
diguanylate cyclase	4	all	1	254	419	403085	3.787467348204386	0.2331613473330685	False
Asp-tRNA(Asn)/Glu-tRNA(Gln) amidotransferase subunit GatA	all	regulatable	2	66	5437	398254	2.2196621354245045	0.23316649250190535	False
serine O-acetyltransferase	all	regulatable	2	66	5437	398254	2.2196621354245045	0.23316649250190535	False
PolC-type DNA polymerase III	all	regulatable	2	66	5437	398254	2.2196621354245045	0.23316649250190535	False
N-acetylmuramoyl-L-alanine amidase	128	non-regulatable	1	566	188	403004	3.78734681602887	0.23330155074706835	False
hypothetical protein	7	non-regulatable	28	58941	211	344579	0.775794832506215	0.23343662662451956	False
thioesterase family protein	all	inverton-intersecting	1	104	1020	402634	3.7955693815987934	0.2334749255691399	False
formate C-acetyltransferase	all	inverton-intersecting	1	104	1020	402634	3.7955693815987934	0.2334749255691399	False
UDP-galactopyranose mutase	all	inverton-intersecting	1	104	1020	402634	3.7955693815987934	0.2334749255691399	False
TetR/AcrR family transcriptional regulator	122	all	1	831	128	402799	3.7868437876052954	0.23366696157022585	False
HD domain-containing protein	139	non-regulatable	1	556	192	403010	3.7751985911270975	0.23394219192075935	False
SPFH domain-containing protein	all	non-regulatable	7	198	9048	394506	1.541465718189856	0.2339701129915361	False
site-specific integrase	96	non-regulatable	1	1413	75	402270	3.7958952583156407	0.2340594550548209	False
MFS transporter	46	non-regulatable	1	1652	64	402042	3.8026066888619856	0.23408120048286976	False
ABC transporter permease	95	non-regulatable	2	3370	108	400279	2.1995768765798442	0.2342225430682752	False
aspartate--tRNA ligase	all	non-regulatable	5	130	9050	394574	1.676897577560561	0.2342475095954533	False
6-carboxytetrahydropterin synthase QueD	all	non-regulatable	2	39	9053	394665	2.235637995054763	0.23430313857311566	False
DUF2851 family protein	all	non-regulatable	2	39	9053	394665	2.235637995054763	0.23430313857311566	False
ATP-dependent sacrificial sulfur transferase LarE	all	non-regulatable	2	39	9053	394665	2.235637995054763	0.23430313857311566	False
calcineurin-like phosphoesterase family protein	all	non-regulatable	2	39	9053	394665	2.235637995054763	0.23430313857311566	False
DUF6371 domain-containing protein	all	non-regulatable	2	39	9053	394665	2.235637995054763	0.23430313857311566	False
class I fructose-bisphosphate aldolase	all	non-regulatable	2	39	9053	394665	2.235637995054763	0.23430313857311566	False
hypoxanthine phosphoribosyltransferase	all	regulatable	3	121	5436	398199	1.8161704340211264	0.2343747495715736	False
primosomal protein N'	all	regulatable	3	121	5436	398199	1.8161704340211264	0.2343747495715736	False
23S rRNA (guanosine(2251)-2'-O)-methyltransferase RlmB	all	regulatable	3	121	5436	398199	1.8161704340211264	0.2343747495715736	False
EAL domain-containing protein	all	regulatable	5	219	5434	398101	1.6726286210785128	0.2343942811308719	False
efflux RND transporter periplasmic adaptor subunit	136	non-regulatable	1	727	147	402884	3.769886496551853	0.2344354912510023	False
alpha/beta hydrolase	4	regulatable	1	822	130	402806	3.7694740782332015	0.2345862542023756	False
ATP-binding protein	97	non-regulatable	1	2758	38	400962	3.825827258501584	0.23465258414438914	False
DMT family transporter	all	regulatable	5	647	5434	397673	0.5655515476145103	0.2349705037625015	False
response regulator transcription factor	83	non-regulatable	1	1860	57	401841	3.7902376910016984	0.2350690360719556	False
response regulator transcription factor	81	non-regulatable	1	1860	57	401841	3.7902376910016984	0.2350690360719556	False
histidine kinase	95	all	1	545	197	403016	3.753699995342989	0.2350925384549369	False
helix-turn-helix domain-containing protein	55	non-regulatable	2	3509	104	400144	2.1929543810421555	0.23535382947170702	False
MBL fold metallo-hydrolase	13	all	1	819	131	402808	3.7544203040386246	0.23539574500639976	False
tRNA (N(6)-L-threonylcarbamoyladenosine(37)-C(2))-methylthiotransferase MtaB	all	inverton-intersecting	1	105	1020	402633	3.759411764705882	0.2354137694729681	False
CHAP domain-containing protein	all	inverton-intersecting	1	105	1020	402633	3.759411764705882	0.2354137694729681	False
thiamine diphosphokinase	all	inverton-intersecting	1	105	1020	402633	3.759411764705882	0.2354137694729681	False
MurR/RpiR family transcriptional regulator	4	all	1	257	419	403082	3.743227807546224	0.2355534270712517	False
ATP-binding protein	126	all	5	2754	437	400563	1.6641614693169409	0.2357025750772812	False
class I SAM-dependent methyltransferase	13	all	1	821	131	402806	3.7452557391377113	0.2358966212511765	False
hypothetical protein	61	all	9	58960	82	344708	0.6416859714730119	0.2360567891118599	False
glycosyltransferase	35	non-regulatable	1	1446	74	402238	3.75909311801428	0.236081443123933	False
glycosyltransferase family 2 protein	31	all	1	1234	87	402437	3.7485515751038574	0.2363243087634423	False
glycosyltransferase family 2 protein	82	all	1	1234	87	402437	3.7485515751038574	0.2363243087634423	False
amidohydrolase	7	all	1	309	350	403099	3.727221451687471	0.2364013205590623	False
ATP-binding cassette domain-containing protein	19	non-regulatable	1	1156	93	402509	3.743991144845035	0.23645365098363255	False
AAA family ATPase	143	regulatable	2	1812	204	401741	2.1736408691511926	0.2367953281898106	False
transposase	4	non-regulatable	2	1487	249	402021	2.1715429302954927	0.23685515799381	False
HU family DNA-binding protein	128	non-regulatable	1	576	188	402994	3.7215019208037834	0.2368879891128818	False
DNA alkylation repair protein	all	non-regulatable	5	131	9050	394573	1.664092615241871	0.23704487387628995	False
cobyrinate a%2Cc-diamide synthase	all	non-regulatable	3	72	9052	394632	1.816504639858595	0.23705832801665055	False
DnaD domain protein	all	non-regulatable	3	72	9052	394632	1.816504639858595	0.23705832801665055	False
NAD(P)H-dependent oxidoreductase subunit E	all	non-regulatable	3	72	9052	394632	1.816504639858595	0.23705832801665055	False
J domain-containing protein	all	non-regulatable	3	72	9052	394632	1.816504639858595	0.23705832801665055	False
cation transporter	all	non-regulatable	3	72	9052	394632	1.816504639858595	0.23705832801665055	False
NADPH-dependent glutamate synthase	all	non-regulatable	3	72	9052	394632	1.816504639858595	0.23705832801665055	False
helix-turn-helix domain-containing protein	77	regulatable	1	3510	30	400218	3.800740740740741	0.23719909825038404	False
GntR family transcriptional regulator	28	non-regulatable	1	887	122	402749	3.721782763782875	0.23727420790892184	False
phage tail tape measure protein	all	inverton-intersecting	1	106	1020	402632	3.72393636699963	0.2373477140101979	False
nucleoside-diphosphate sugar epimerase/dehydratase	all	inverton-intersecting	1	106	1020	402632	3.72393636699963	0.2373477140101979	False
DUF3847 domain-containing protein	all	inverton-intersecting	1	106	1020	402632	3.72393636699963	0.2373477140101979	False
zinc-ribbon domain-containing protein	all	inverton-intersecting	1	106	1020	402632	3.72393636699963	0.2373477140101979	False
bifunctional phosphopantothenoylcysteine decarboxylase/phosphopantothenate--cysteine ligase CoaBC	all	inverton-intersecting	1	106	1020	402632	3.72393636699963	0.2373477140101979	False
TRAP transporter small permease	all	inverton-intersecting	1	106	1020	402632	3.72393636699963	0.2373477140101979	False
cysteine-rich VLP domain-containing protein	all	inverton-intersecting	1	106	1020	402632	3.72393636699963	0.2373477140101979	False
response regulator	51	all	1	1011	107	402640	3.7220481248324506	0.2374383403966992	False
protein-glutamate O-methyltransferase CheR	all	regulatable	1	19	5438	398301	3.854948607266604	0.23757846874255936	False
M24 family metallopeptidase	all	regulatable	1	19	5438	398301	3.854948607266604	0.23757846874255936	False
DUF4270 family protein	all	regulatable	1	19	5438	398301	3.854948607266604	0.23757846874255936	False
CGGC domain-containing protein	all	regulatable	1	19	5438	398301	3.854948607266604	0.23757846874255936	False
aldolase catalytic domain-containing protein	all	regulatable	1	19	5438	398301	3.854948607266604	0.23757846874255936	False
NifU family protein	all	regulatable	1	19	5438	398301	3.854948607266604	0.23757846874255936	False
GTP pyrophosphokinase	all	regulatable	1	19	5438	398301	3.854948607266604	0.23757846874255936	False
DUF2500 domain-containing protein	all	regulatable	1	19	5438	398301	3.854948607266604	0.23757846874255936	False
isoprenylcysteine carboxylmethyltransferase family protein	all	regulatable	1	19	5438	398301	3.854948607266604	0.23757846874255936	False
phage virion morphogenesis protein	all	regulatable	1	19	5438	398301	3.854948607266604	0.23757846874255936	False
GrdX family protein	all	regulatable	1	19	5438	398301	3.854948607266604	0.23757846874255936	False
GNAT family N-acetyltransferase	30	non-regulatable	1	2022	53	401683	3.7482317152828317	0.23758200706846816	False
TonB-dependent receptor	55	regulatable	1	2730	39	400989	3.7662158354466047	0.2377569087620359	False
Crp/Fnr family transcriptional regulator	5	all	1	531	205	403022	3.7023747186624414	0.2378998039972625	False
GDSL-type esterase/lipase family protein	126	all	1	247	441	403070	3.7003681364583616	0.2379328176274677	False
Holliday junction branch migration protein RuvA	all	regulatable	3	122	5436	398198	1.8012792675424312	0.23793879904102466	False
signal recognition particle protein	all	regulatable	3	122	5436	398198	1.8012792675424312	0.23793879904102466	False
tRNA (guanosine(37)-N1)-methyltransferase TrmD	all	regulatable	3	122	5436	398198	1.8012792675424312	0.23793879904102466	False
excinuclease ABC subunit UvrC	all	regulatable	3	122	5436	398198	1.8012792675424312	0.23793879904102466	False
translation initiation factor IF-1	all	regulatable	3	122	5436	398198	1.8012792675424312	0.23793879904102466	False
Holliday junction branch migration DNA helicase RuvB	all	regulatable	3	122	5436	398198	1.8012792675424312	0.23793879904102466	False
hypothetical protein	86	inverton-intersecting	1	58968	21	344769	0.27841492722445105	0.23794138621612454	False
hypothetical protein	57	non-regulatable	1	58968	21	344769	0.27841492722445105	0.23794138621612454	False
hypothetical protein	101	non-regulatable	1	58968	21	344769	0.27841492722445105	0.23794138621612454	False
site-specific tyrosine recombinase XerD	all	regulatable	2	67	5437	398253	2.1865273595238808	0.2381404102759003	False
DNA-3-methyladenine glycosylase I	all	regulatable	2	67	5437	398253	2.1865273595238808	0.2381404102759003	False
isoaspartyl peptidase/L-asparaginase	all	non-regulatable	1	11	9054	394693	3.963019860634175	0.2382892063365836	False
[citrate (pro-3S)-lyase] ligase	all	non-regulatable	1	11	9054	394693	3.963019860634175	0.2382892063365836	False
ethanolamine ammonia-lyase subunit EutB	all	non-regulatable	1	11	9054	394693	3.963019860634175	0.2382892063365836	False
DNA mismatch endonuclease Vsr	all	non-regulatable	1	11	9054	394693	3.963019860634175	0.2382892063365836	False
3-isopropylmalate dehydratase	all	non-regulatable	1	11	9054	394693	3.963019860634175	0.2382892063365836	False
ethanolamine ammonia-lyase subunit EutC	all	non-regulatable	1	11	9054	394693	3.963019860634175	0.2382892063365836	False
glutaredoxin domain-containing protein	all	non-regulatable	1	11	9054	394693	3.963019860634175	0.2382892063365836	False
ribbon-helix-helix domain-containing protein	all	non-regulatable	1	11	9054	394693	3.963019860634175	0.2382892063365836	False
carboxylase	all	non-regulatable	1	11	9054	394693	3.963019860634175	0.2382892063365836	False
antitoxin HicB	all	non-regulatable	1	11	9054	394693	3.963019860634175	0.2382892063365836	False
basic amino acid/polyamine antiporter	all	non-regulatable	1	11	9054	394693	3.963019860634175	0.2382892063365836	False
D-glycero-beta-D-manno-heptose-7-phosphate kinase	all	non-regulatable	1	11	9054	394693	3.963019860634175	0.2382892063365836	False
circularly permuted type 2 ATP-grasp protein	all	non-regulatable	1	11	9054	394693	3.963019860634175	0.2382892063365836	False
1-phosphofructokinase family hexose kinase	all	non-regulatable	1	11	9054	394693	3.963019860634175	0.2382892063365836	False
beta-Ala-His dipeptidase	all	non-regulatable	1	11	9054	394693	3.963019860634175	0.2382892063365836	False
antitoxin VbhA family protein	all	non-regulatable	1	11	9054	394693	3.963019860634175	0.2382892063365836	False
bifunctional DNA-formamidopyrimidine glycosylase/DNA-(apurinic or apyrimidinic site) lyase	all	non-regulatable	1	11	9054	394693	3.963019860634175	0.2382892063365836	False
DUF2804 domain-containing protein	all	non-regulatable	1	11	9054	394693	3.963019860634175	0.2382892063365836	False
DUF4318 domain-containing protein	all	non-regulatable	1	11	9054	394693	3.963019860634175	0.2382892063365836	False
DUF1320 domain-containing protein	all	non-regulatable	1	11	9054	394693	3.963019860634175	0.2382892063365836	False
GNVR domain-containing protein	all	non-regulatable	1	11	9054	394693	3.963019860634175	0.2382892063365836	False
carbon-nitrogen family hydrolase	all	non-regulatable	1	11	9054	394693	3.963019860634175	0.2382892063365836	False
SigF/SigG family RNA polymerase sporulation sigma factor	all	non-regulatable	1	11	9054	394693	3.963019860634175	0.2382892063365836	False
heparan-alpha-glucosaminide N-acetyltransferase	all	non-regulatable	1	11	9054	394693	3.963019860634175	0.2382892063365836	False
TetR/AcrR family transcriptional regulator	72	all	1	831	131	402796	3.700094616070034	0.2383961240034775	False
response regulator transcription factor	32	non-regulatable	1	1860	58	401840	3.724879495736003	0.23859525103511764	False
ATP-binding cassette domain-containing protein	1	all	1	1156	94	402508	3.7041522491349483	0.23864215675457076	False
ATP-binding cassette domain-containing protein	19	regulatable	1	1156	94	402508	3.7041522491349483	0.23864215675457076	False
glycosyltransferase	96	non-regulatable	1	1446	75	402237	3.70896265560166	0.23881969907168016	False
sugar ABC transporter permease	36	all	1	780	140	402838	3.688992673992674	0.2389459833382359	False
LysR family transcriptional regulator	95	non-regulatable	1	1000	109	402649	3.69402752293578	0.2389739652598807	False
class I SAM-dependent methyltransferase	8	regulatable	1	821	133	402804	3.6889177877702783	0.2390057009054265	False
MarR family transcriptional regulator	28	all	1	550	199	403009	3.682128825947921	0.239050946679919	False
transposase	142	all	1	1488	73	402197	3.7026531889821768	0.2392341310243877	False
alpha/beta hydrolase	96	all	1	822	133	402803	3.6844209062803	0.2392587757154723	False
MobQ family relaxase	all	inverton-intersecting	1	107	1020	402631	3.689124060839289	0.2392767717697198	False
DNA repair protein RadC	all	inverton-intersecting	1	107	1020	402631	3.689124060839289	0.2392767717697198	False
ribonuclease R	all	inverton-intersecting	1	107	1020	402631	3.689124060839289	0.2392767717697198	False
ABC transporter ATP-binding protein	34	non-regulatable	3	4424	151	399181	1.7926646348035402	0.2392783008636956	False
phosphatase PAP2 family protein	143	all	1	319	344	403095	3.67331595829992	0.2394059358843891	False
site-specific integrase	49	non-regulatable	1	1413	77	402268	3.6972821940974807	0.2394158584304319	False
HAMP domain-containing sensor histidine kinase	33	all	1	1413	77	402268	3.6972821940974807	0.2394158584304319	False
sigma-70 family RNA polymerase sigma factor	145	non-regulatable	1	1125	97	402536	3.6887605956471936	0.2394522448523121	False
IS3 family transposase	55	all	1	685	160	402913	3.6762135036496346	0.23953965846377626	False
Gfo/Idh/MocA family oxidoreductase	136	regulatable	1	661	166	402931	3.672156097916629	0.23973860463070776	False
BMC domain-containing protein	all	non-regulatable	5	132	9050	394572	1.6514816675037667	0.2398934744084133	False
DNA-processing protein DprA	all	non-regulatable	5	132	9050	394572	1.6514816675037667	0.2398934744084133	False
radical SAM protein	95	all	1	558	197	403003	3.666129941960956	0.23996120704180415	False
tetratricopeptide repeat protein	86	non-regulatable	1	1024	107	402627	3.6746769129672896	0.2400924423029676	False
AAA family ATPase	28	regulatable	1	1813	60	401885	3.69447508733223	0.2401980538936874	False
AraC family transcriptional regulator	35	non-regulatable	1	1476	74	402208	3.682414121438512	0.2403424153802768	False
AraC family transcriptional regulator	3	non-regulatable	1	1476	74	402208	3.682414121438512	0.2403424153802768	False
ABC transporter permease	53	all	2	3370	110	400277	2.1595737793363905	0.2403763863541801	False
DeoR/GlpR family DNA-binding transcription regulator	8	all	1	250	441	403067	3.655936507936508	0.2404343530850003	False
LysR family transcriptional regulator	66	all	1	1000	110	402648	3.660436363636364	0.2408612161487719	False
ABC transporter ATP-binding protein	87	non-regulatable	1	4426	24	399308	3.759112818195512	0.240908983674732	False
Crp/Fnr family transcriptional regulator	19	all	1	531	208	403019	3.648947921193684	0.2409098477417529	False
sodium-dependent transporter	all	regulatable	5	223	5434	398097	1.642609809355148	0.2410934629378497	False
FAD-dependent oxidoreductase	27	all	1	869	127	402762	3.6494296095611753	0.24130023700520814	False
Cof-type HAD-IIB family hydrolase	138	all	1	378	293	403087	3.6394802896509377	0.24133990842352626	False
GNAT family N-acetyltransferase	79	all	1	2022	54	401682	3.678810858336081	0.2414025483738253	False
hypothetical protein	139	regulatable	22	58947	97	344693	1.3262387197725582	0.2414866426148984	False
UDP-N-acetylglucosamine 2-epimerase (non-hydrolyzing)	all	regulatable	3	123	5436	398197	1.7866302338520077	0.24151202095191876	False
chaperonin GroEL	all	regulatable	3	123	5436	398197	1.7866302338520077	0.24151202095191876	False
serine--tRNA ligase	all	regulatable	3	123	5436	398197	1.7866302338520077	0.24151202095191876	False
co-chaperone GroES	all	regulatable	3	123	5436	398197	1.7866302338520077	0.24151202095191876	False
valine--tRNA ligase	all	regulatable	3	123	5436	398197	1.7866302338520077	0.24151202095191876	False
glycosyltransferase	42	all	1	1446	76	402236	3.660151415884109	0.2415481467174006	False
glycosyltransferase	127	non-regulatable	1	1446	76	402236	3.660151415884109	0.2415481467174006	False
SDR family oxidoreductase	10	all	1	606	183	402969	3.6336904182221494	0.2418631742958679	False
HAMP domain-containing sensor histidine kinase	124	all	1	1413	78	402267	3.64987206706952	0.2420800066483232	False
site-specific integrase	144	all	1	1413	78	402267	3.64987206706952	0.2420800066483232	False
hypothetical protein	64	regulatable	1	58968	23	344767	0.25420345891360385	0.2421828684720223	False
hypothetical protein	57	regulatable	1	58968	23	344767	0.25420345891360385	0.2421828684720223	False
hypothetical protein	41	regulatable	1	58968	23	344767	0.25420345891360385	0.2421828684720223	False
peptidyl-prolyl cis-trans isomerase	all	non-regulatable	2	40	9053	394664	2.1797415221473546	0.24262669074986998	False
DUF4348 domain-containing protein	all	non-regulatable	2	40	9053	394664	2.1797415221473546	0.24262669074986998	False
NAD(P)-dependent alcohol dehydrogenase	all	non-regulatable	2	40	9053	394664	2.1797415221473546	0.24262669074986998	False
iron-containing alcohol dehydrogenase family protein	all	non-regulatable	2	40	9053	394664	2.1797415221473546	0.24262669074986998	False
enoyl-CoA hydratase-related protein	all	non-regulatable	2	40	9053	394664	2.1797415221473546	0.24262669074986998	False
DUF2812 domain-containing protein	all	non-regulatable	2	40	9053	394664	2.1797415221473546	0.24262669074986998	False
DMT family transporter	22	all	1	651	171	402936	3.6195866009108792	0.24272837648267506	False
LysR family transcriptional regulator	53	all	1	1000	111	402647	3.6274504504504494	0.24274379248301176	False
DUF308 domain-containing protein	all	non-regulatable	5	133	9050	394571	1.6390603580775145	0.2427921195602369	False
TonB-dependent receptor	103	all	1	2730	40	400988	3.672051282051282	0.2429131830565557	False
SIMPL domain-containing protein	all	non-regulatable	3	73	9052	394631	1.7916164746759968	0.24303544142907546	False
[FeFe] hydrogenase H-cluster maturation GTPase HydF	all	non-regulatable	3	73	9052	394631	1.7916164746759968	0.24303544142907546	False
transcriptional regulator NrdR	all	non-regulatable	3	73	9052	394631	1.7916164746759968	0.24303544142907546	False
SufD family Fe-S cluster assembly protein	all	non-regulatable	3	73	9052	394631	1.7916164746759968	0.24303544142907546	False
sodium-translocating pyrophosphatase	all	regulatable	2	68	5437	398252	2.1543671358556296	0.2431194985942997	False
Asp-tRNA(Asn)/Glu-tRNA(Gln) amidotransferase subunit GatC	all	regulatable	2	68	5437	398252	2.1543671358556296	0.2431194985942997	False
YcxB family protein	all	regulatable	2	68	5437	398252	2.1543671358556296	0.2431194985942997	False
response regulator	66	all	1	1011	110	402637	3.620510745436561	0.2431594790246168	False
histidine kinase	143	regulatable	1	545	205	403008	3.6071425374804207	0.24333259609353006	False
sugar ABC transporter permease	14	non-regulatable	1	780	143	402835	3.6115743231127846	0.24335536519601186	False
MFS transporter	71	all	1	1652	67	402039	3.6323136135304113	0.2434513407253129	False
hypothetical protein	45	all	18	58951	77	344713	1.3669362646988132	0.24357303649207	False
AAA family ATPase	70	all	1	1813	61	401884	3.6339008798025185	0.24361219225630384	False
sigma-70 family RNA polymerase sigma factor	49	all	1	1125	99	402534	3.6142222222222222	0.24368938174547594	False
alpha-L-fucosidase	8	all	1	254	441	403063	3.5983269948399306	0.2437569938868383	False
amidohydrolase	all	non-regulatable	10	300	9045	394404	1.4534881149806522	0.2441111090189137	False
transporter substrate-binding domain-containing protein	4	all	1	268	419	403071	3.5894899013286787	0.24426087254812964	False
TolC family protein	54	non-regulatable	1	689	163	402906	3.587541293062765	0.24464136977573606	False
acyltransferase	14	all	1	509	221	403028	3.582821431428851	0.2447216485561448	False
ABC-F family ATP-binding cassette domain-containing protein	all	regulatable	7	342	5432	397978	1.499585518779767	0.24494980376152986	False
peptidase T	all	inverton-intersecting	1	110	1020	402628	3.5884848484848484	0.24503474600600694	False
PD-(D/E)XK nuclease family protein	all	inverton-intersecting	1	110	1020	402628	3.5884848484848484	0.24503474600600694	False
N-acetylmuramoyl-L-alanine amidase	28	all	1	566	199	402993	3.577898325550012	0.24506780189405425	False
ATP-binding protein	61	regulatable	1	2758	40	400960	3.6345177664974617	0.2450775366227589	False
ATP-binding protein	8	inverton-intersecting	1	2758	40	400960	3.6345177664974617	0.2450775366227589	False
sugar kinase	all	regulatable	3	124	5436	398196	1.7722174748985258	0.24509397598204505	False
nucleotide exchange factor GrpE	all	regulatable	3	124	5436	398196	1.7722174748985258	0.24509397598204505	False
ABC transporter ATP-binding protein	50	all	3	4424	153	399179	1.7692222458603697	0.24509761771613514	False
tyrosine-type recombinase/integrase	38	all	1	915	123	402720	3.578302012528322	0.2454840625400491	False
MATE family efflux transporter	119	all	1	1719	65	401974	3.5975656687698567	0.24556120025214134	False
response regulator transcription factor	112	all	1	1860	60	401838	3.6006989247311827	0.24559901602183884	False
FHA domain-containing protein	all	non-regulatable	5	134	9050	394570	1.6268244413292652	0.24573962601493785	False
toprim domain-containing protein	4	all	1	270	419	403069	3.562883408468134	0.2458333804801201	False
TolC family protein	137	all	1	689	164	402905	3.565657191405005	0.2459327570945387	False
LytTR family DNA-binding domain-containing protein	all	inverton-intersecting	3	675	1018	402063	1.755350360183366	0.2464447201531934	False
ROK family protein	143	all	1	330	344	403084	3.550775193798449	0.2465301351472925	False
HU family DNA-binding protein	95	all	1	576	197	402985	3.5514047518330516	0.2466515784870921	False
YhcH/YjgK/YiaL family protein	all	inverton-intersecting	1	111	1020	402627	3.5561473237943826	0.24694437928004356	False
2%2C3-bisphosphoglycerate-independent phosphoglycerate mutase	all	inverton-intersecting	1	111	1020	402627	3.5561473237943826	0.24694437928004356	False
homoserine dehydrogenase	all	inverton-intersecting	1	111	1020	402627	3.5561473237943826	0.24694437928004356	False
endopeptidase La	all	inverton-intersecting	1	111	1020	402627	3.5561473237943826	0.24694437928004356	False
response regulator	59	all	1	1011	112	402635	3.555841104987989	0.24694972930373735	False
response regulator	40	all	1	1011	112	402635	3.555841104987989	0.24694972930373735	False
glycosyltransferase	124	all	1	1446	78	402234	3.5662836471965105	0.24697575687440146	False
relaxase/mobilization nuclease domain-containing protein	34	all	1	420	271	403067	3.5412669126691267	0.24712646876906266	False
hypothetical protein	138	all	50	58919	244	344546	1.1983178350717114	0.2471827211230215	False
site-specific integrase	68	all	1	1413	80	402265	3.5586075725406934	0.24738035935176225	False
transposase	42	all	1	1488	76	402194	3.5564692982456134	0.2476214379446235	False
FAD-dependent oxidoreductase	72	all	1	869	131	402758	3.5379615070406447	0.2478204518711485	False
sugar diacid recognition domain-containing protein	all	regulatable	1	20	5438	398300	3.6621919823464513	0.2478494870331057	False
cation:dicarboxylase symporter family transporter	all	regulatable	1	20	5438	398300	3.6621919823464513	0.2478494870331057	False
BfmA/BtgA family mobilization protein	all	regulatable	1	20	5438	398300	3.6621919823464513	0.2478494870331057	False
5'-deoxynucleotidase	all	regulatable	1	20	5438	398300	3.6621919823464513	0.2478494870331057	False
type II pantothenate kinase	all	regulatable	1	20	5438	398300	3.6621919823464513	0.2478494870331057	False
polyphosphate kinase 2 family protein	all	regulatable	1	20	5438	398300	3.6621919823464513	0.2478494870331057	False
3-hydroxyacyl-CoA dehydrogenase NAD-binding domain-containing protein	all	regulatable	1	20	5438	398300	3.6621919823464513	0.2478494870331057	False
DUF6142 family protein	all	regulatable	1	20	5438	398300	3.6621919823464513	0.2478494870331057	False
Gp15 family bacteriophage protein	all	regulatable	1	20	5438	398300	3.6621919823464513	0.2478494870331057	False
cysteine-rich VLP protein	all	regulatable	1	20	5438	398300	3.6621919823464513	0.2478494870331057	False
ATP synthase subunit I	all	regulatable	1	20	5438	398300	3.6621919823464513	0.2478494870331057	False
peptidoglycan-binding domain-containing protein	all	regulatable	1	20	5438	398300	3.6621919823464513	0.2478494870331057	False
D-ribose pyranase	all	regulatable	1	20	5438	398300	3.6621919823464513	0.2478494870331057	False
zinc metalloprotease HtpX	all	regulatable	1	20	5438	398300	3.6621919823464513	0.2478494870331057	False
DUF932 domain-containing protein	all	regulatable	1	20	5438	398300	3.6621919823464513	0.2478494870331057	False
DUF2313 domain-containing protein	all	regulatable	1	20	5438	398300	3.6621919823464513	0.2478494870331057	False
flagellar hook-basal body protein	all	regulatable	1	20	5438	398300	3.6621919823464513	0.2478494870331057	False
phage head closure protein	all	regulatable	1	20	5438	398300	3.6621919823464513	0.2478494870331057	False
sulfatase	8	all	1	259	441	403058	3.5288174471847937	0.24788990875552125	False
TonB-dependent receptor	61	non-regulatable	1	2730	41	400987	3.582480121504512	0.2480345898839923	False
amino acid-binding protein	all	regulatable	2	69	5437	398251	2.123139092583559	0.2481027159962062	False
ABC transporter permease	45	regulatable	1	3371	33	400354	3.598914088976385	0.2481027681020867	False
helix-turn-helix domain-containing protein	95	all	3	3508	195	400053	1.7544645206560827	0.2481896193924876	False
ABC transporter substrate-binding protein	26	non-regulatable	1	1307	87	402364	3.5385413643599013	0.2484176820325527	False
ABC transporter substrate-binding protein	125	non-regulatable	1	1307	87	402364	3.5385413643599013	0.2484176820325527	False
ABC transporter substrate-binding protein	31	all	1	1307	87	402364	3.5385413643599013	0.2484176820325527	False
IS3 family transposase	138	non-regulatable	1	685	167	402906	3.5220595305738884	0.248541659255726	False
carbohydrate ABC transporter permease	13	all	1	872	131	402755	3.5257633587786263	0.24855952985425234	False
AraC family transcriptional regulator	49	non-regulatable	1	1476	77	402205	3.538917045014607	0.24865027604229856	False
MATE family efflux transporter	98	non-regulatable	1	1719	66	401973	3.5430482838859803	0.248775610287064	False
MATE family efflux transporter	43	all	1	1719	66	401973	3.5430482838859803	0.248775610287064	False
imidazole glycerol phosphate synthase subunit HisF	all	inverton-intersecting	1	112	1020	402626	3.5243872549019617	0.24884918646809376	False
peptide chain release factor N(5)-glutamine methyltransferase	all	inverton-intersecting	1	112	1020	402626	3.5243872549019617	0.24884918646809376	False
cobyric acid synthase	all	non-regulatable	3	74	9052	394630	1.767400962606442	0.24903644810204734	False
DNA replication/repair protein RecF	all	non-regulatable	3	74	9052	394630	1.767400962606442	0.24903644810204734	False
Maf family protein	all	non-regulatable	3	74	9052	394630	1.767400962606442	0.24903644810204734	False
response regulator transcription factor	69	non-regulatable	1	1860	61	401837	3.5416622598272522	0.24907671519462066	False
response regulator transcription factor	14	regulatable	1	1860	61	401837	3.5416622598272522	0.24907671519462066	False
recombinase family protein	4	regulatable	1	881	130	402747	3.5165196891644115	0.24913165859863806	False
hypothetical protein	65	regulatable	6	58963	19	344771	1.846497848338432	0.2491685237654363	False
ABC transporter ATP-binding protein	16	inverton-intersecting	1	4426	25	399307	3.6087392679620423	0.24923252302875604	False
MBL fold metallo-hydrolase	36	all	1	819	140	402799	3.5129862201290774	0.2492629941599824	False
MFS transporter	37	non-regulatable	1	1652	69	402037	3.5270116152577464	0.2496343675335291	False
MFS transporter	97	all	1	1652	69	402037	3.5270116152577464	0.2496343675335291	False
IS110 family transposase	139	all	1	360	320	403078	3.4989409722222216	0.2496741082157723	False
RagB/SusD family nutrient uptake outer membrane protein	145	all	2	2296	167	401294	2.0931690625717208	0.2501713298788221	False
glycosyltransferase family 2 protein	69	all	1	1234	93	402431	3.5066572558860947	0.25023604796530674	False
ATP-binding protein	56	non-regulatable	1	2758	41	400959	3.545862148251649	0.25023666002460443	False
ATP-binding protein	53	regulatable	1	2758	41	400959	3.545862148251649	0.25023666002460443	False
glycoside hydrolase family 2 TIM barrel-domain containing protein	139	non-regulatable	1	601	192	402965	3.4921398363838048	0.25027143348271497	False
transposase	122	regulatable	1	1488	77	402193	3.5102726574500767	0.25039662183612643	False
transposase	64	all	1	1488	77	402193	3.5102726574500767	0.25039662183612643	False
transposase	33	all	1	1488	77	402193	3.5102726574500767	0.25039662183612643	False
helix-turn-helix domain-containing protein	112	non-regulatable	1	3510	32	400216	3.563176638176638	0.25040874357824433	False
helix-turn-helix domain-containing protein	29	all	1	3510	32	400216	3.563176638176638	0.25040874357824433	False
hypothetical protein	27	non-regulatable	7	58962	67	344723	0.6108313120466661	0.2504444057339613	False
GntR family transcriptional regulator	47	all	1	887	130	402741	3.492680600121412	0.2505953973929014	False
conjugal transfer protein	all	inverton-intersecting	1	113	1020	402625	3.4931893111226797	0.2507491806424751	False
phosphate ABC transporter permease subunit PstC	all	inverton-intersecting	1	113	1020	402625	3.4931893111226797	0.2507491806424751	False
3-isopropylmalate dehydrogenase	all	inverton-intersecting	1	113	1020	402625	3.4931893111226797	0.2507491806424751	False
NAD(+) synthase	all	inverton-intersecting	1	113	1020	402625	3.4931893111226797	0.2507491806424751	False
recombinase family protein	72	all	1	881	131	402746	3.4896673627297226	0.2507724414625701	False
glucose-1-phosphate cytidylyltransferase	all	non-regulatable	2	41	9053	394663	2.126571706454941	0.25096205579593595	False
phosphate propanoyltransferase	all	non-regulatable	2	41	9053	394663	2.126571706454941	0.25096205579593595	False
methylmalonyl-CoA mutase	all	non-regulatable	2	41	9053	394663	2.126571706454941	0.25096205579593595	False
lipoyl synthase	all	non-regulatable	2	41	9053	394663	2.126571706454941	0.25096205579593595	False
ketopantoate reductase family protein	all	non-regulatable	2	41	9053	394663	2.126571706454941	0.25096205579593595	False
pyridoxal 5'-phosphate synthase glutaminase subunit PdxT	all	non-regulatable	2	41	9053	394663	2.126571706454941	0.25096205579593595	False
small multi-drug export protein	all	non-regulatable	2	41	9053	394663	2.126571706454941	0.25096205579593595	False
histidine kinase dimerization/phospho-acceptor domain-containing protein	all	non-regulatable	2	41	9053	394663	2.126571706454941	0.25096205579593595	False
anti-sigma factor antagonist	all	non-regulatable	2	41	9053	394663	2.126571706454941	0.25096205579593595	False
LytTR family DNA-binding domain-containing protein	22	all	1	677	171	402910	3.480352777561827	0.2510850210159291	False
acyl carrier protein	8	all	1	263	441	403054	3.475112732038316	0.2511800094207861	False
hypothetical protein	35	non-regulatable	7	58962	68	344722	0.6018467527440405	0.2512470186726129	False
helix-turn-helix domain-containing protein	66	all	2	3509	109	400139	2.092333998290111	0.25139263547314245	False
MATE family efflux transporter	99	non-regulatable	1	1719	67	401972	3.4901582836255023	0.2519763321373931	False
MATE family efflux transporter	71	all	1	1719	67	401972	3.4901582836255023	0.2519763321373931	False
energy-coupling factor transporter transmembrane component T	8	all	1	264	441	403053	3.461940836940837	0.2520002886195573	False
YitT family protein	139	all	1	364	320	403074	3.4604567307692307	0.2520595257485478	False
efflux RND transporter periplasmic adaptor subunit	55	all	1	727	160	402871	3.463471458046768	0.2521939597055897	False
GntR family transcriptional regulator	72	all	1	887	131	402740	3.4660103100768525	0.2522441216421876	False
adenylosuccinate synthase	all	regulatable	3	126	5436	398194	1.7440782788464908	0.2522823518189044	False
LacI family DNA-binding transcriptional regulator	125	all	1	751	155	402852	3.460779176152227	0.2523918926981613	False
LacI family DNA-binding transcriptional regulator	50	all	1	751	155	402852	3.460779176152227	0.2523918926981613	False
TetR/AcrR family transcriptional regulator	36	all	1	831	140	402787	3.4621540312876053	0.25240943155973217	False
ACP S-malonyltransferase	all	inverton-intersecting	1	114	1020	402624	3.4625386996904024	0.25264437335011897	False
ABC transporter permease	5	non-regulatable	2	3370	114	400273	2.0837784371909	0.2527037471354848	False
MFS transporter	85	all	1	1652	70	402036	3.476617087512971	0.2527069169687319	False
GNAT family N-acetyltransferase	83	non-regulatable	1	2022	57	401679	3.4851632047477743	0.25274974076531137	False
Ig-like domain-containing protein	8	all	1	265	441	403052	3.4488683523723958	0.2528196708374939	False
NUDIX hydrolase	126	all	1	265	441	403052	3.4488683523723958	0.2528196708374939	False
4Fe-4S binding protein	128	non-regulatable	1	621	188	402949	3.45144242299654	0.25282155832867365	False
Asp-tRNA(Asn)/Glu-tRNA(Gln) amidotransferase subunit GatB	all	regulatable	2	70	5437	398250	2.0928032791192623	0.2530890479177305	False
S1 RNA-binding domain-containing protein	all	regulatable	2	70	5437	398250	2.0928032791192623	0.2530890479177305	False
transposase	124	all	1	1488	78	402192	3.465260545905707	0.2531615759006953	False
carboxypeptidase-like regulatory domain-containing protein	all	non-regulatable	2	222	9053	394482	0.3925651045942662	0.2531954717429669	False
ABC transporter substrate-binding protein	99	all	1	1307	89	402362	3.4590063873868453	0.2532804451604552	False
AAA family ATPase	40	non-regulatable	1	1813	64	401881	3.463535921125207	0.25376288441589545	False
GntR family transcriptional regulator	8	all	2	886	440	402431	2.0645957315821875	0.2539627818423021	False
recombinase family protein	96	all	1	881	133	402744	3.437174093007775	0.2540432706829635	False
relaxase/mobilization nuclease domain-containing protein	131	non-regulatable	1	420	280	403058	3.4273639455782314	0.25416706464467204	False
amino acid ABC transporter ATP-binding protein	4	all	1	281	419	403058	3.4233176772352407	0.2544240071203189	False
histidinol dehydrogenase	all	inverton-intersecting	1	115	1020	402623	3.4324211423699915	0.25453477682255976	False
phosphoribosylformylglycinamidine synthase	all	inverton-intersecting	1	115	1020	402623	3.4324211423699915	0.25453477682255976	False
ribosome maturation factor RimM	all	inverton-intersecting	1	115	1020	402623	3.4324211423699915	0.25453477682255976	False
electron transfer flavoprotein subunit alpha/FixB family protein	all	inverton-intersecting	1	115	1020	402623	3.4324211423699915	0.25453477682255976	False
Gfo/Idh/MocA family oxidoreductase	12	all	1	661	178	402919	3.42449302214894	0.2545689501594899	False
acetolactate synthase small subunit	all	non-regulatable	5	137	9050	394567	1.5911884502157518	0.2548635987435217	False
metallophosphoesterase	128	non-regulatable	1	627	188	402943	3.4183633648919205	0.2549208770922073	False
adenosylcobinamide-GDP ribazoletransferase	all	non-regulatable	3	75	9052	394629	1.7438311975254088	0.2550593292315512	False
type Z 30S ribosomal protein S14	all	non-regulatable	3	75	9052	394629	1.7438311975254088	0.2550593292315512	False
bifunctional phosphoribosyl-AMP cyclohydrolase/phosphoribosyl-ATP diphosphatase HisIE	all	non-regulatable	3	75	9052	394629	1.7438311975254088	0.2550593292315512	False
MATE family efflux transporter	20	all	1	1719	68	401971	3.43882387160798	0.2551634254793823	False
ATP-binding protein	6	all	1	2758	42	400958	3.46142822611278	0.2553605391767582	False
cell envelope integrity protein TolA	all	non-regulatable	1	12	9054	394692	3.6327590015462787	0.2553724074680293	False
TIGR02530 family flagellar biosynthesis protein	all	non-regulatable	1	12	9054	394692	3.6327590015462787	0.2553724074680293	False
DUF6323 family protein	all	non-regulatable	1	12	9054	394692	3.6327590015462787	0.2553724074680293	False
LPS biosynthesis protein	all	non-regulatable	1	12	9054	394692	3.6327590015462787	0.2553724074680293	False
ribonuclease HIII	all	non-regulatable	1	12	9054	394692	3.6327590015462787	0.2553724074680293	False
RNA polymerase subunit sigma-24	all	non-regulatable	1	12	9054	394692	3.6327590015462787	0.2553724074680293	False
glutathione S-transferase C-terminal domain-containing protein	all	non-regulatable	1	12	9054	394692	3.6327590015462787	0.2553724074680293	False
pyruvate carboxylase subunit B	all	non-regulatable	1	12	9054	394692	3.6327590015462787	0.2553724074680293	False
FKBP-type peptidyl-prolyl cis-trans isomerase N-terminal domain-containing protein	all	non-regulatable	1	12	9054	394692	3.6327590015462787	0.2553724074680293	False
DUF151 domain-containing protein	all	non-regulatable	1	12	9054	394692	3.6327590015462787	0.2553724074680293	False
glutathionylspermidine synthase family protein	all	non-regulatable	1	12	9054	394692	3.6327590015462787	0.2553724074680293	False
PHB depolymerase family esterase	all	non-regulatable	1	12	9054	394692	3.6327590015462787	0.2553724074680293	False
DUF1788 domain-containing protein	all	non-regulatable	1	12	9054	394692	3.6327590015462787	0.2553724074680293	False
DUF3310 domain-containing protein	all	non-regulatable	1	12	9054	394692	3.6327590015462787	0.2553724074680293	False
acetaldehyde dehydrogenase (acetylating)	all	non-regulatable	1	12	9054	394692	3.6327590015462787	0.2553724074680293	False
GT4 family glycosyltransferase PelF	all	non-regulatable	1	12	9054	394692	3.6327590015462787	0.2553724074680293	False
beta-N-acetylglucosaminidase	all	non-regulatable	1	12	9054	394692	3.6327590015462787	0.2553724074680293	False
metallopeptidase family protein	all	non-regulatable	1	12	9054	394692	3.6327590015462787	0.2553724074680293	False
D-alanine--poly(phosphoribitol) ligase subunit DltC	all	non-regulatable	1	12	9054	394692	3.6327590015462787	0.2553724074680293	False
DUF6506 family protein	all	non-regulatable	1	12	9054	394692	3.6327590015462787	0.2553724074680293	False
DUF6290 family protein	all	non-regulatable	1	12	9054	394692	3.6327590015462787	0.2553724074680293	False
glycerol-3-phosphate dehydrogenase/oxidase	all	non-regulatable	1	12	9054	394692	3.6327590015462787	0.2553724074680293	False
LarC family nickel insertion protein	all	non-regulatable	1	12	9054	394692	3.6327590015462787	0.2553724074680293	False
DUF1659 domain-containing protein	all	non-regulatable	1	12	9054	394692	3.6327590015462787	0.2553724074680293	False
tetratricopeptide repeat protein	5	non-regulatable	1	1024	115	402619	3.418979279891305	0.2553932700816485	False
GntR family transcriptional regulator	96	all	1	887	133	402738	3.4138729009671867	0.2555307084170153	False
ATP-binding protein	54	all	3	2756	253	400747	1.7242165135930518	0.2555975188821569	False
helix-turn-helix transcriptional regulator	133	non-regulatable	1	3297	35	400426	3.4700463624940423	0.25567461636611405	False
helix-turn-helix transcriptional regulator	120	all	1	3297	35	400426	3.4700463624940423	0.25567461636611405	False
ABC transporter substrate-binding protein	16	regulatable	1	1307	90	402361	3.420564481849868	0.2557000247042334	False
ABC transporter substrate-binding protein	61	all	1	1307	90	402361	3.420564481849868	0.2557000247042334	False
ATP-binding cassette domain-containing protein	11	all	1	1156	102	402500	3.413562656896669	0.2559260759182537	False
efflux RND transporter periplasmic adaptor subunit	54	non-regulatable	1	727	163	402868	3.399701268343727	0.25623329663667604	False
sigma-70 family RNA polymerase sigma factor	55	non-regulatable	1	1125	105	402528	3.4076444444444443	0.25625980570601503	False
MFS transporter	7	non-regulatable	2	1651	237	401869	2.0540881756869	0.25630254874133185	False
beta-ketoacyl-ACP synthase II	all	inverton-intersecting	1	116	1020	402622	3.4028228532792433	0.25642040371215463	False
UDP-N-acetylmuramate--L-alanine ligase	all	inverton-intersecting	1	116	1020	402622	3.4028228532792433	0.25642040371215463	False
phosphate ABC transporter ATP-binding protein PstB	all	inverton-intersecting	1	116	1020	402622	3.4028228532792433	0.25642040371215463	False
dihydroorotate dehydrogenase electron transfer subunit	all	inverton-intersecting	1	116	1020	402622	3.4028228532792433	0.25642040371215463	False
LacI family DNA-binding transcriptional regulator	73	all	1	751	158	402849	3.3950428963913093	0.256562990273727	False
RagB/SusD family nutrient uptake outer membrane protein	113	all	1	2297	51	401410	3.4265495488574182	0.25682443044576264	False
RagB/SusD family nutrient uptake outer membrane protein	83	regulatable	1	2297	51	401410	3.4265495488574182	0.25682443044576264	False
helix-turn-helix domain-containing protein	23	regulatable	1	3510	33	400215	3.455192955192955	0.2569275581789638	False
TetR/AcrR family transcriptional regulator	14	non-regulatable	1	831	143	402784	3.3894961837200106	0.2570230682467404	False
AAA family ATPase	5	regulatable	1	1813	65	401880	3.4102422673851245	0.2571161023939295	False
AAA family ATPase	119	all	1	1813	65	401880	3.4102422673851245	0.2571161023939295	False
VOC family protein	7	all	1	341	350	403067	3.3771847507331376	0.2573764721813216	False
Cof-type HAD-IIB family hydrolase	all	regulatable	2	377	5437	397943	0.3882846143600997	0.2573915806399709	False
ABC transporter ATP-binding protein	132	all	1	4426	26	399306	3.469932913900379	0.25746481413905425	False
radical SAM protein	131	regulatable	1	558	214	402986	3.3747529561518106	0.25766188592628525	False
efflux RND transporter permease subunit	34	all	1	441	271	403046	3.372459438880103	0.25771719270258064	False
helix-turn-helix domain-containing protein	59	all	2	3509	111	400137	2.054624017006462	0.2578172076640203	False
Rha family transcriptional regulator	all	regulatable	1	21	5438	398299	3.487793131228217	0.2579821638769851	False
NigD-like C-terminal domain-containing protein	all	regulatable	1	21	5438	398299	3.487793131228217	0.2579821638769851	False
amino acid racemase	all	regulatable	1	21	5438	398299	3.487793131228217	0.2579821638769851	False
SpaH/EbpB family LPXTG-anchored major pilin	all	regulatable	1	21	5438	398299	3.487793131228217	0.2579821638769851	False
CpXC domain-containing protein	all	regulatable	1	21	5438	398299	3.487793131228217	0.2579821638769851	False
beta-aspartyl-peptidase	all	regulatable	1	21	5438	398299	3.487793131228217	0.2579821638769851	False
5'-nucleotidase C-terminal domain-containing protein	all	regulatable	1	21	5438	398299	3.487793131228217	0.2579821638769851	False
acetamidase/formamidase family protein	all	regulatable	1	21	5438	398299	3.487793131228217	0.2579821638769851	False
quinone-dependent dihydroorotate dehydrogenase	all	regulatable	1	21	5438	398299	3.487793131228217	0.2579821638769851	False
DUF5712 family protein	all	regulatable	1	21	5438	398299	3.487793131228217	0.2579821638769851	False
hydrogenase small subunit	all	regulatable	1	21	5438	398299	3.487793131228217	0.2579821638769851	False
methylated-DNA--[protein]-cysteine S-methyltransferase	all	non-regulatable	5	138	9050	394566	1.5796540956041316	0.2579948784336826	False
alanine racemase	all	non-regulatable	5	138	9050	394566	1.5796540956041316	0.2579948784336826	False
glutamine-hydrolyzing carbamoyl-phosphate synthase small subunit	all	regulatable	2	71	5437	398249	2.0633219956117057	0.25807750619867154	False
SusC/RagA family TonB-linked outer membrane protein	136	regulatable	1	720	166	402872	3.3707496653279785	0.2581016468217364	False
RHS repeat-associated core domain-containing protein	all	inverton-intersecting	1	117	1020	402621	3.373730517848165	0.258301265341597	False
ATP-binding protein	14	non-regulatable	2	2757	142	400858	2.047837259319428	0.2583295046729059	False
MATE family efflux transporter	37	non-regulatable	1	1719	69	401970	3.3889774135619803	0.2583369468121477	False
extracellular solute-binding protein	128	non-regulatable	1	637	188	402933	3.3646163866528607	0.2584067116927065	False
glycoside hydrolase family 3 N-terminal domain-containing protein	8	all	1	272	441	403045	3.360052354275044	0.25853032668152337	False
transposase	56	all	1	1488	80	402190	3.3786122311827955	0.25866094575720056	False
MFS transporter	47	non-regulatable	1	1652	72	402034	3.3800275760021523	0.25881434595810754	False
hypothetical protein	141	non-regulatable	4	58965	11	344779	2.1262474657539525	0.25897474612738464	False
hypothetical protein	39	non-regulatable	6	58963	20	344770	1.7541678679850077	0.2590373209034667	False
FAD-dependent oxidoreductase	143	non-regulatable	1	869	138	402751	3.358441320191458	0.25909643765795537	False
GTP-sensing pleiotropic transcriptional regulator CodY	all	non-regulatable	2	42	9053	394662	2.075933786747881	0.25930451785326364	False
hydrogenase nickel incorporation protein HypB	all	non-regulatable	2	42	9053	394662	2.075933786747881	0.25930451785326364	False
DMT family protein	all	non-regulatable	2	42	9053	394662	2.075933786747881	0.25930451785326364	False
SpoIVB peptidase	all	non-regulatable	2	42	9053	394662	2.075933786747881	0.25930451785326364	False
RdgB/HAM1 family non-canonical purine NTP pyrophosphatase	all	non-regulatable	2	42	9053	394662	2.075933786747881	0.25930451785326364	False
oxaloacetate decarboxylase	all	non-regulatable	2	42	9053	394662	2.075933786747881	0.25930451785326364	False
DNA helicase PcrA	all	non-regulatable	2	42	9053	394662	2.075933786747881	0.25930451785326364	False
nitroreductase family protein	7	non-regulatable	1	506	238	403014	3.3465140997110305	0.25947018135101396	False
LysR family transcriptional regulator	10	non-regulatable	1	1000	120	402638	3.3553166666666665	0.2594784766954452	False
DNA-directed RNA polymerase subunit beta	all	regulatable	3	128	5436	398192	1.7168184326710816	0.2595004981113053	False
histidine kinase	14	all	1	545	221	402992	3.3458591058159324	0.259547844193902	False
DMT family transporter	86	all	1	651	185	402922	3.3455556939427913	0.2596773010002593	False
ABC transporter ATP-binding protein	55	all	3	4424	158	399174	1.7132127406322246	0.2597378837636893	False
LytTR family DNA-binding domain-containing protein	12	all	1	677	178	402903	3.3434268833087146	0.2598477252640202	False
helix-turn-helix transcriptional regulator	10	non-regulatable	2	3296	119	400342	2.041394713225096	0.2599371773613532	False
iron-containing alcohol dehydrogenase	7	all	1	345	350	403063	3.3379958592132506	0.2599576408934208	False
ribosome biogenesis GTPase Der	all	inverton-intersecting	1	118	1020	402620	3.345131272848122	0.2601773739737579	False
conjugal transfer protein TraO	all	inverton-intersecting	1	118	1020	402620	3.345131272848122	0.2601773739737579	False
electron transfer flavoprotein subunit beta/FixA family protein	all	inverton-intersecting	1	118	1020	402620	3.345131272848122	0.2601773739737579	False
phage tail protein	all	inverton-intersecting	1	118	1020	402620	3.345131272848122	0.2601773739737579	False
glutamate racemase	all	inverton-intersecting	1	118	1020	402620	3.345131272848122	0.2601773739737579	False
alpha-L-arabinofuranosidase C-terminal domain-containing protein	all	inverton-intersecting	1	118	1020	402620	3.345131272848122	0.2601773739737579	False
sigma-70 family RNA polymerase sigma factor	86	non-regulatable	1	1125	107	402526	3.343933541017653	0.2604033868725916	False
AAA family ATPase	125	regulatable	1	1813	66	401879	3.3585635728492877	0.26045426166738633	False
AAA family ATPase	22	regulatable	1	1813	66	401879	3.3585635728492877	0.26045426166738633	False
AAA family ATPase	43	all	1	1813	66	401879	3.3585635728492877	0.26045426166738633	False
site-specific integrase	75	all	1	1413	85	402260	3.3492360850922114	0.26046975296486685	False
ABC transporter permease	120	all	1	3371	35	400352	3.3932449040132218	0.2606103531487297	False
sugar ABC transporter permease	50	all	1	780	155	402823	3.3318693134822164	0.2607392169171702	False
iron ABC transporter permease	8	all	1	275	441	403042	3.3233725005153576	0.2609644002002403	False
tetratricopeptide repeat protein	138	regulatable	1	1024	118	402616	3.33203125	0.26105139350007023	False
nitroreductase	all	non-regulatable	3	76	9052	394628	1.7208816894201922	0.2611020980532305	False
flavodoxin-dependent (E)-4-hydroxy-3-methylbut-2-enyl-diphosphate synthase	all	non-regulatable	3	76	9052	394628	1.7208816894201922	0.2611020980532305	False
glucose-1-phosphate adenylyltransferase subunit GlgD	all	non-regulatable	3	76	9052	394628	1.7208816894201922	0.2611020980532305	False
protein translocase subunit SecDF	all	non-regulatable	3	76	9052	394628	1.7208816894201922	0.2611020980532305	False
hypothetical protein	139	non-regulatable	34	58935	159	344631	1.250439963439094	0.26110606464229424	False
helix-turn-helix transcriptional regulator	32	regulatable	1	3297	36	400425	3.373647760590436	0.2617549860737619	False
ABC-F family ATP-binding cassette domain-containing protein	7	all	1	348	350	403060	3.3091954022988506	0.26188764455883845	False
tRNA (N6-isopentenyl adenosine(37)-C2)-methylthiotransferase MiaB	all	inverton-intersecting	1	119	1020	402619	3.3170126874279124	0.26204874184951576	False
4-(cytidine 5'-diphospho)-2-C-methyl-D-erythritol kinase	all	inverton-intersecting	1	119	1020	402619	3.3170126874279124	0.26204874184951576	False
threonine synthase	all	inverton-intersecting	1	119	1020	402619	3.3170126874279124	0.26204874184951576	False
AraC family transcriptional regulator	60	all	1	1476	82	402200	3.3230881089298703	0.2622954299383748	False
NlpC/P60 family protein	131	all	1	243	502	403013	3.3037643664027017	0.2623269208319	False
AraC family transcriptional regulator	34	all	2	1475	270	402012	2.018892655367232	0.2624003164184383	False
IS3 family transposase	12	all	1	685	178	402895	3.3043139506274093	0.2624731560724322	False
ABC transporter substrate-binding protein	69	all	1	1307	93	402358	3.310199011114676	0.2629118589270426	False
carbohydrate ABC transporter permease	36	all	1	872	140	402746	3.2990334207077328	0.2630612923249926	False
DUF4250 domain-containing protein	all	regulatable	2	72	5437	398248	2.0346596366460257	0.2630671291715175	False
phage major capsid protein	all	regulatable	2	72	5437	398248	2.0346596366460257	0.2630671291715175	False
SpaA isopeptide-forming pilin-related protein	all	regulatable	3	129	5436	398191	1.703505484538905	0.263119681400101	False
M15 family metallopeptidase	all	regulatable	3	129	5436	398191	1.703505484538905	0.263119681400101	False
TonB-dependent receptor	101	all	1	2730	44	400984	3.3381951381951382	0.2631919543087193	False
TonB-dependent receptor	77	non-regulatable	1	2730	44	400984	3.3381951381951382	0.2631919543087193	False
DMT family transporter	128	non-regulatable	1	651	188	402919	3.292144654704709	0.26325964309377026	False
hypothetical protein	87	all	8	58961	31	344759	1.5089646463955668	0.2633617650456471	False
cupin domain-containing protein	7	all	1	351	350	403057	3.280887260887261	0.26381262990222193	False
MBL fold metallo-hydrolase	26	all	1	819	150	402789	3.278705738705739	0.2643766268325445	False
sigma-70 family RNA polymerase sigma factor	95	non-regulatable	1	1125	109	402524	3.282560652395514	0.2645239032394696	False
MFS transporter	35	non-regulatable	1	1652	74	402032	3.2886591191675936	0.26487189077451273	False
LysR family transcriptional regulator	76	all	1	1000	123	402635	3.273455284552845	0.2649741962875673	False
efflux RND transporter permease subunit	131	non-regulatable	1	441	280	403037	3.263986070618724	0.2650034857590383	False
histidine kinase	all	regulatable	4	542	5435	397778	0.5401344979411156	0.2650602809343262	False
alpha/beta hydrolase	26	all	1	822	150	402786	3.2667153284671535	0.2652033359970802	False
amidohydrolase family protein	4	all	1	295	419	403044	3.260741879373812	0.26521648564518896	False
ABC transporter substrate-binding protein	45	all	1	1307	94	402357	3.2749759885396155	0.2653002533612509	False
ABC transporter substrate-binding protein	1	all	1	1307	94	402357	3.2749759885396155	0.2653002533612509	False
ATP-binding protein	77	non-regulatable	1	2758	44	400956	3.304074098490342	0.2655035242031507	False
ABC transporter ATP-binding protein	115	non-regulatable	1	4426	27	399305	3.341408511991431	0.26560685712469545	False
response regulator	28	non-regulatable	1	1011	122	402625	3.2642976439493436	0.2656184248625908	False
HAMP domain-containing sensor histidine kinase	31	all	1	1413	87	402258	3.2722258828123088	0.26564159095032924	False
tRNA dihydrouridine synthase DusB	all	inverton-intersecting	1	121	1020	402617	3.262169826608329	0.2657773024505047	False
sugar transferase	126	all	1	281	441	403036	3.2523623921692044	0.26580865554925953	False
amino acid ABC transporter ATP-binding protein	8	all	1	281	441	403036	3.2523623921692044	0.26580865554925953	False
sugar transferase	8	all	1	281	441	403036	3.2523623921692044	0.26580865554925953	False
response regulator transcription factor	30	all	1	1860	66	401832	3.2733137829912025	0.2662263343923993	False
response regulator transcription factor	43	all	1	1860	66	401832	3.2733137829912025	0.2662263343923993	False
response regulator transcription factor	66	non-regulatable	1	1860	66	401832	3.2733137829912025	0.2662263343923993	False
response regulator transcription factor	41	all	1	1860	66	401832	3.2733137829912025	0.2662263343923993	False
hypothetical protein	103	all	3	58966	38	344752	0.46157553773182397	0.2664012278207938	False
ATP-binding cassette domain-containing protein	86	non-regulatable	1	1156	107	402495	3.2540099602237817	0.2665288755232716	False
ATP-binding cassette domain-containing protein	51	all	1	1156	107	402495	3.2540099602237817	0.2665288755232716	False
SDR family oxidoreductase	5	all	1	606	205	402947	3.2435563068501967	0.2665577644577929	False
sugar ABC transporter ATP-binding protein	8	all	1	282	441	403035	3.240821151155498	0.26661294585868617	False
Gfo/Idh/MocA family oxidoreductase	128	non-regulatable	1	661	188	402909	3.242258666752502	0.2667066698123347	False
glucose-6-phosphate isomerase	all	regulatable	3	130	5436	398190	1.6903973509933774	0.2667450520445698	False
transposase	22	non-regulatable	1	1488	83	402187	3.2564694260914626	0.2668342169211542	False
glycosyltransferase	131	non-regulatable	2	1445	279	402033	1.9944339025932956	0.266840712410696	False
S41 family peptidase	143	all	1	362	344	403052	3.236637543363741	0.2668789836911012	False
bifunctional riboflavin kinase/FAD synthetase	all	non-regulatable	3	77	9052	394627	1.6985282724345916	0.26716280094543177	False
metallophosphoesterase	28	all	1	627	199	402932	3.2293204459298086	0.2675759535406204	False
chorismate synthase	all	inverton-intersecting	1	122	1020	402616	3.235422693667631	0.26763451923227405	False
phosphoribosylamine--glycine ligase	all	inverton-intersecting	1	122	1020	402616	3.235422693667631	0.26763451923227405	False
FGGY-family carbohydrate kinase	all	non-regulatable	5	141	9050	394563	1.54603267897026	0.2676425992575982	False
ISL3 family transposase	all	non-regulatable	5	141	9050	394563	1.54603267897026	0.2676425992575982	False
DUF4340 domain-containing protein	all	non-regulatable	2	43	9053	394661	2.02765111912022	0.2676495666818775	False
Bro-N domain-containing protein	all	non-regulatable	2	43	9053	394661	2.02765111912022	0.2676495666818775	False
2-oxoacid:ferredoxin oxidoreductase subunit beta	all	non-regulatable	2	43	9053	394661	2.02765111912022	0.2676495666818775	False
helix-turn-helix transcriptional regulator	20	non-regulatable	1	3297	37	400424	3.2824598939248615	0.26778570058123546	False
helix-turn-helix transcriptional regulator	124	regulatable	1	3297	37	400424	3.2824598939248615	0.26778570058123546	False
carbohydrate ABC transporter permease	14	non-regulatable	1	872	143	402743	3.2297988708539167	0.2678328230990175	False
bifunctional phosphoserine phosphatase/homoserine phosphotransferase ThrH	all	regulatable	1	22	5438	398298	3.3292487211207327	0.2679783618972601	False
protein translocase subunit SecD	all	regulatable	1	22	5438	398298	3.3292487211207327	0.2679783618972601	False
knotted carbamoyltransferase YgeW	all	regulatable	1	22	5438	398298	3.3292487211207327	0.2679783618972601	False
triple tyrosine motif-containing protein	all	regulatable	1	22	5438	398298	3.3292487211207327	0.2679783618972601	False
head-tail connector protein	all	regulatable	1	22	5438	398298	3.3292487211207327	0.2679783618972601	False
sulfur carrier protein ThiS adenylyltransferase ThiF	all	regulatable	1	22	5438	398298	3.3292487211207327	0.2679783618972601	False
DUF6020 family protein	all	regulatable	1	22	5438	398298	3.3292487211207327	0.2679783618972601	False
DUF3800 domain-containing protein	all	regulatable	1	22	5438	398298	3.3292487211207327	0.2679783618972601	False
YggT family protein	all	regulatable	1	22	5438	398298	3.3292487211207327	0.2679783618972601	False
DUF2185 domain-containing protein	all	regulatable	1	22	5438	398298	3.3292487211207327	0.2679783618972601	False
multidrug transporter	all	regulatable	1	22	5438	398298	3.3292487211207327	0.2679783618972601	False
protein translocase subunit SecF	all	regulatable	1	22	5438	398298	3.3292487211207327	0.2679783618972601	False
VapE family protein	all	regulatable	2	73	5437	398247	2.006782547788996	0.2680569801630149	False
tRNA-dihydrouridine synthase family protein	all	regulatable	2	73	5437	398247	2.006782547788996	0.2680569801630149	False
NAD(P)H-dependent oxidoreductase subunit E	all	regulatable	2	73	5437	398247	2.006782547788996	0.2680569801630149	False
cobyrinate a%2Cc-diamide synthase	all	regulatable	2	73	5437	398247	2.006782547788996	0.2680569801630149	False
ParB/RepB/Spo0J family partition protein	143	all	1	364	344	403050	3.218837848198313	0.2681324363731086	False
TonB-dependent receptor	75	non-regulatable	1	2730	45	400983	3.264004884004884	0.26817623210109953	False
HAMP domain-containing sensor histidine kinase	13	non-regulatable	1	1413	88	402257	3.235033455574857	0.268213940138792	False
site-specific integrase	13	non-regulatable	1	1413	88	402257	3.235033455574857	0.268213940138792	False
glycosyltransferase family 2 protein	98	all	1	1234	101	402423	3.2288380377746035	0.26839192439314835	False
aldo/keto reductase	143	regulatable	1	611	205	402942	3.216973374316394	0.26842970764993845	False
ABC transporter ATP-binding protein	54	non-regulatable	3	4424	161	399171	1.6812768860984129	0.2685760127601118	False
SLC13 family permease	all	regulatable	5	238	5434	398082	1.5390259894903855	0.26864765489343145	False
extracellular solute-binding protein	95	all	1	637	197	402924	3.2108312282351443	0.26889173866292204	False
DNA-binding protein	143	all	1	366	344	403048	3.2012326852204853	0.26938375240470674	False
aminotransferase class I/II-fold pyridoxal phosphate-dependent enzyme	all	non-regulatable	14	452	9041	394252	1.3506631050484856	0.26948179150650986	False
translational GTPase TypA	all	inverton-intersecting	1	123	1020	402615	3.209110473457676	0.26948704252761563	False
tRNA lysidine(34) synthetase TilS	all	inverton-intersecting	1	123	1020	402615	3.209110473457676	0.26948704252761563	False
response regulator transcription factor	73	regulatable	1	1860	67	401831	3.2244503290001605	0.2696089941184585	False
response regulator transcription factor	99	non-regulatable	1	1860	67	401831	3.2244503290001605	0.2696089941184585	False
aminotransferase class I/II-fold pyridoxal phosphate-dependent enzyme	34	all	1	465	271	403022	3.1982065627107885	0.2696392348111802	False
helix-turn-helix domain-containing protein	80	all	1	3510	35	400213	3.2577370777370778	0.26979565504681263	False
helix-turn-helix domain-containing protein	120	all	1	3510	35	400213	3.2577370777370778	0.26979565504681263	False
SDR family oxidoreductase	19	all	1	606	208	402944	3.196750444275197	0.2698623953687549	False
hypothetical protein	3	all	11	58958	95	344695	0.676957370188591	0.2702947685165531	False
UDP-N-acetylmuramate dehydrogenase	all	regulatable	3	131	5436	398189	1.6774893416241174	0.270376200543391	False
ATP-binding protein	35	regulatable	1	2758	45	400955	3.230642172266538	0.27052310690096665	False
nitroreductase family protein	4	non-regulatable	1	506	250	403002	3.185786561264822	0.27055870143350197	False
hypothetical protein	76	non-regulatable	15	58954	65	344725	1.349389745851394	0.2706195339656852	False
glycosyltransferase family 2 protein	7	regulatable	1	1234	102	402422	3.197174818063368	0.27063029970733954	False
glycosyltransferase family 2 protein	11	all	1	1234	102	402422	3.197174818063368	0.27063029970733954	False
TraG family conjugative transposon ATPase	all	non-regulatable	1	150	9054	394554	0.29051910757676164	0.2706557199098233	False
N-acetylglucosamine-6-phosphate deacetylase	all	non-regulatable	1	150	9054	394554	0.29051910757676164	0.2706557199098233	False
sigma-70 family RNA polymerase sigma factor	59	all	1	1125	112	402521	3.194611111111111	0.27066171163568004	False
DEAD/DEAH box helicase	8	non-regulatable	1	476	266	403016	3.18297845453971	0.2707391286270361	False
hypothetical protein	111	regulatable	1	58968	1	344789	5.847052638719307	0.2707696982570931	False
hypothetical protein	119	inverton-intersecting	1	58968	1	344789	5.847052638719307	0.2707696982570931	False
hypothetical protein	29	inverton-intersecting	1	58968	1	344789	5.847052638719307	0.2707696982570931	False
hypothetical protein	39	inverton-intersecting	1	58968	1	344789	5.847052638719307	0.2707696982570931	False
hypothetical protein	92	inverton-intersecting	1	58968	1	344789	5.847052638719307	0.2707696982570931	False
HAMP domain-containing sensor histidine kinase	99	all	1	1413	89	402256	3.1986768132191448	0.2707772851984517	False
S41 family peptidase	7	all	1	362	350	403046	3.1811049723756906	0.2708281768401095	False
MATE family efflux transporter	27	non-regulatable	1	1719	73	401966	3.2032481452261985	0.2708964711030302	False
glycosyltransferase	127	all	1	1446	87	402225	3.197286211665951	0.27092366205703305	False
GNAT family N-acetyltransferase	92	all	1	2022	62	401674	3.204061772119588	0.2712859822175158	False
D-aminoacyl-tRNA deacylase	all	inverton-intersecting	1	124	1020	402614	3.183222643896268	0.2713348845469633	False
50S ribosomal protein L6	all	inverton-intersecting	1	124	1020	402614	3.183222643896268	0.2713348845469633	False
DUF6017 domain-containing protein	all	inverton-intersecting	1	124	1020	402614	3.183222643896268	0.2713348845469633	False
translation elongation factor 4	all	inverton-intersecting	1	124	1020	402614	3.183222643896268	0.2713348845469633	False
50S ribosomal protein L7/L12	all	inverton-intersecting	1	124	1020	402614	3.183222643896268	0.2713348845469633	False
DNA-directed RNA polymerase subunit beta'	all	inverton-intersecting	1	124	1020	402614	3.183222643896268	0.2713348845469633	False
hypothetical protein	78	non-regulatable	6	58963	21	344769	1.6706312190938142	0.2715114875725903	False
GntR family transcriptional regulator	14	non-regulatable	1	887	143	402728	3.1750616914089287	0.2717484661634233	False
hypothetical protein	68	all	8	58961	73	344717	0.6407151418641485	0.27180667408728176	False
MBL fold metallo-hydrolase	50	all	1	819	155	402784	3.172901650321005	0.2718190961558433	False
MBL fold metallo-hydrolase	125	all	1	819	155	402784	3.172901650321005	0.2718190961558433	False
retropepsin-like aspartic protease	all	non-regulatable	1	13	9054	394691	3.353307505394981	0.2720725180070208	False
phage head-tail connector protein	all	non-regulatable	1	13	9054	394691	3.353307505394981	0.2720725180070208	False
SAP domain-containing protein	all	non-regulatable	1	13	9054	394691	3.353307505394981	0.2720725180070208	False
sucrose phosphorylase	all	non-regulatable	1	13	9054	394691	3.353307505394981	0.2720725180070208	False
DUF6179 domain-containing protein	all	non-regulatable	1	13	9054	394691	3.353307505394981	0.2720725180070208	False
putative toxin-antitoxin system toxin component%2C PIN family	all	non-regulatable	1	13	9054	394691	3.353307505394981	0.2720725180070208	False
YiiX/YebB-like N1pC/P60 family cysteine hydrolase	all	non-regulatable	1	13	9054	394691	3.353307505394981	0.2720725180070208	False
flagellar hook-basal body complex protein	all	non-regulatable	1	13	9054	394691	3.353307505394981	0.2720725180070208	False
monomeric [FeFe] hydrogenase	all	non-regulatable	1	13	9054	394691	3.353307505394981	0.2720725180070208	False
phasin family protein	all	non-regulatable	1	13	9054	394691	3.353307505394981	0.2720725180070208	False
TDT family transporter	all	non-regulatable	1	13	9054	394691	3.353307505394981	0.2720725180070208	False
aconitate hydratase AcnA	all	non-regulatable	1	13	9054	394691	3.353307505394981	0.2720725180070208	False
DUF4363 family protein	all	non-regulatable	1	13	9054	394691	3.353307505394981	0.2720725180070208	False
MBG domain-containing protein	all	non-regulatable	1	13	9054	394691	3.353307505394981	0.2720725180070208	False
glycosyl hydrolase 108 family protein	all	non-regulatable	1	13	9054	394691	3.353307505394981	0.2720725180070208	False
RNA polymerase subunit sigma	all	non-regulatable	1	13	9054	394691	3.353307505394981	0.2720725180070208	False
DUF3943 domain-containing protein	all	non-regulatable	1	13	9054	394691	3.353307505394981	0.2720725180070208	False
DctP family TRAP transporter solute-binding subunit	all	non-regulatable	1	13	9054	394691	3.353307505394981	0.2720725180070208	False
KUP/HAK/KT family potassium transporter	all	non-regulatable	1	13	9054	394691	3.353307505394981	0.2720725180070208	False
flagellar hook capping FlgD N-terminal domain-containing protein	all	non-regulatable	1	13	9054	394691	3.353307505394981	0.2720725180070208	False
ParB/RepB/Spo0J family partition protein	7	all	1	364	350	403044	3.1636106750392465	0.2720965496052748	False
YitT family protein	7	all	1	364	350	403044	3.1636106750392465	0.2720965496052748	False
sugar ABC transporter permease	54	non-regulatable	1	780	163	402815	3.168279062450841	0.2721062756269327	False
4Fe-4S binding protein	5	all	1	621	205	402932	3.1650917088881028	0.2721593422332438	False
LytTR family DNA-binding domain-containing protein	128	non-regulatable	1	677	188	402893	3.165506458405355	0.27218857421618026	False
LysR family transcriptional regulator	27	all	1	1000	127	402631	3.1703228346456687	0.2722384925404673	False
alpha-L-fucosidase	131	all	1	254	502	403002	3.1606016877372403	0.2723792132026415	False
alpha/beta hydrolase	50	all	1	822	155	402781	3.161298171258143	0.27266452830522925	False
NAD(P)/FAD-dependent oxidoreductase	4	all	1	305	419	403034	3.1537540592354945	0.27282984402353155	False
TnpV protein	all	regulatable	1	251	5438	398069	0.2916388876271303	0.2728649886139169	False
ABC transporter permease	20	non-regulatable	1	3371	37	400350	3.209810225532563	0.2729099393077161	False
plasmid mobilization relaxosome protein MobC	126	all	1	290	441	403027	3.1513566346078665	0.2730157002538208	False
DUF3343 domain-containing protein	all	regulatable	2	74	5437	398246	1.9796588937659383	0.27304614758596496	False
sulfide/dihydroorotate dehydrogenase-like FAD/NAD-binding protein	all	regulatable	2	74	5437	398246	1.9796588937659383	0.27304614758596496	False
diaminopimelate dehydrogenase	all	regulatable	2	74	5437	398246	1.9796588937659383	0.27304614758596496	False
glutamate--tRNA ligase	all	inverton-intersecting	1	125	1020	402613	3.1577490196078437	0.2731780572101977	False
RNA-binding protein	all	inverton-intersecting	1	125	1020	402613	3.1577490196078437	0.2731780572101977	False
chaperonin GroEL	all	inverton-intersecting	1	125	1020	402613	3.1577490196078437	0.2731780572101977	False
ATP-binding protein	48	all	2	2757	148	400852	1.96478742071778	0.27346584847266786	False
chromate transporter	all	regulatable	1	254	5438	398066	0.2881921618937022	0.2734999200270661	False
type I methionyl aminopeptidase	all	non-regulatable	1	156	9054	394548	0.2793410477307098	0.2735610435051337	False
sigma factor-like helix-turn-helix DNA-binding protein	all	non-regulatable	1	156	9054	394548	0.2793410477307098	0.2735610435051337	False
GTP-binding protein	all	non-regulatable	1	156	9054	394548	0.2793410477307098	0.2735610435051337	False
AAA family ATPase	15	non-regulatable	1	1813	70	401875	3.1666141360018907	0.2736576503749699	False
ABC transporter ATP-binding protein	75	regulatable	1	4426	28	399304	3.222064424504551	0.2736596408092818	False
4Fe-4S dicluster domain-containing protein	143	all	1	373	344	403041	3.1411013778913897	0.2737465817234631	False
helix-turn-helix transcriptional regulator	66	regulatable	1	3297	38	400423	3.19607138866274	0.27376716512186705	False
helix-turn-helix transcriptional regulator	87	all	1	3297	38	400423	3.19607138866274	0.27376716512186705	False
MATE family efflux transporter	54	regulatable	1	1719	74	401965	3.159953146864141	0.2740029975588976	False
ABC transporter permease	28	non-regulatable	2	3370	121	400266	1.9631949383230745	0.2743007096809374	False
pyridoxal phosphate-dependent aminotransferase	all	regulatable	1	257	5438	398063	0.28482590446533473	0.2743609709057199	False
GNAT family N-acetyltransferase	44	all	1	2022	63	401673	3.1531957985963923	0.27493771089792945	False
transcription-repair coupling factor	all	inverton-intersecting	1	126	1020	402612	3.1326797385620915	0.27501657155326226	False
sugar kinase	all	inverton-intersecting	1	126	1020	402612	3.1326797385620915	0.27501657155326226	False
2-C-methyl-D-erythritol 4-phosphate cytidylyltransferase	all	inverton-intersecting	1	126	1020	402612	3.1326797385620915	0.27501657155326226	False
transcription elongation factor GreA	all	non-regulatable	1	158	9054	394546	0.27580368701993385	0.27507306071656396	False
acyltransferase family protein	all	non-regulatable	1	158	9054	394546	0.27580368701993385	0.27507306071656396	False
TetR/AcrR family transcriptional regulator	125	all	1	831	155	402772	3.1269904118628937	0.27519497734424825	False
ATP-binding protein	33	non-regulatable	1	2758	46	400954	3.1604029384872465	0.27550839786749426	False
AraC family transcriptional regulator	125	non-regulatable	1	1476	87	402195	3.1320670965330337	0.275692941124466	False
LysR family transcriptional regulator	35	all	1	1000	129	402629	3.12115503875969	0.27584370068646674	False
NUDIX domain-containing protein	4	all	1	309	419	403030	3.1128978690208617	0.27585310562706983	False
bifunctional UDP-sugar hydrolase/5'-nucleotidase	all	non-regulatable	2	44	9053	394660	1.9815631182029059	0.2759928910546878	False
6-carboxytetrahydropterin synthase	all	non-regulatable	2	44	9053	394660	1.9815631182029059	0.2759928910546878	False
succinate dehydrogenase/fumarate reductase iron-sulfur subunit	all	non-regulatable	2	44	9053	394660	1.9815631182029059	0.2759928910546878	False
Cna B-type domain-containing protein	all	non-regulatable	2	44	9053	394660	1.9815631182029059	0.2759928910546878	False
response regulator transcription factor	97	all	1	1860	69	401829	3.1309724170172983	0.2763276292138871	False
two-component regulator propeller domain-containing protein	16	all	1	584	222	402952	3.1080464025669503	0.27633336268546804	False
FAD-dependent oxidoreductase	48	all	1	869	149	402740	3.11041774468841	0.2764756758325472	False
amino acid ABC transporter permease	4	all	1	310	419	403029	3.1028485641696815	0.2766069599647884	False
class I SAM-dependent methyltransferase	73	all	1	821	158	402779	3.1050355386299517	0.2768195038094877	False
MFS transporter	124	all	1	1652	78	402028	3.1199788911653323	0.2768389522041898	False
DUF4134 domain-containing protein	all	non-regulatable	1	160	9054	394544	0.2723547603269273	0.2768453087928596	False
S9 family peptidase	all	inverton-intersecting	1	127	1020	402611	3.108005249343832	0.2768504404582865	False
DNA polymerase III subunit alpha	all	inverton-intersecting	1	127	1020	402611	3.108005249343832	0.2768504404582865	False
5-formyltetrahydrofolate cyclo-ligase	all	inverton-intersecting	1	127	1020	402611	3.108005249343832	0.2768504404582865	False
exodeoxyribonuclease VII large subunit	all	inverton-intersecting	1	127	1020	402611	3.108005249343832	0.2768504404582865	False
amidohydrolase family protein	8	all	1	295	441	403022	3.0979053768400013	0.2769890683716181	False
LytTR family DNA-binding domain-containing protein	139	non-regulatable	1	677	192	402889	3.0995276341703595	0.2770671915589775	False
alpha/beta hydrolase	73	all	1	822	158	402778	3.1012504234808587	0.2771048729950183	False
glycosyltransferase family 2 protein	3	all	1	1234	105	402419	3.105803812610944	0.27730445309999313	False
ABC transporter permease	76	all	2	3370	122	400265	1.9470983120105076	0.27738495851249073	False
transposase	31	all	1	1488	87	402183	3.1067157953281423	0.2775920048653642	False
NUDIX hydrolase	all	regulatable	1	265	5438	398055	0.2762218351641489	0.2777246773044889	False
RagB/SusD family nutrient uptake outer membrane protein	128	regulatable	1	2297	56	401405	3.120568754275764	0.2777367934862425	False
tetratricopeptide repeat protein	27	all	1	1024	127	402607	3.095833845964567	0.2777693440087978	False
cytosine permease	all	regulatable	1	23	5438	398297	3.1844907814573773	0.27783991923032275	False
NPCBM/NEW2 domain-containing protein	all	regulatable	1	23	5438	398297	3.1844907814573773	0.27783991923032275	False
MobP3 family relaxase	all	regulatable	1	23	5438	398297	3.1844907814573773	0.27783991923032275	False
pyridoxamine 5'-phosphate oxidase	all	regulatable	1	23	5438	398297	3.1844907814573773	0.27783991923032275	False
UbiX family flavin prenyltransferase	all	regulatable	1	23	5438	398297	3.1844907814573773	0.27783991923032275	False
GGDEF domain-containing phosphodiesterase	all	regulatable	1	23	5438	398297	3.1844907814573773	0.27783991923032275	False
glutamate synthase-related protein	all	regulatable	1	23	5438	398297	3.1844907814573773	0.27783991923032275	False
tryptophanase	all	regulatable	1	23	5438	398297	3.1844907814573773	0.27783991923032275	False
FISUMP domain-containing protein	all	regulatable	1	23	5438	398297	3.1844907814573773	0.27783991923032275	False
Flp pilus assembly protein CpaB	all	regulatable	1	23	5438	398297	3.1844907814573773	0.27783991923032275	False
murein biosynthesis integral membrane protein MurJ	all	regulatable	1	23	5438	398297	3.1844907814573773	0.27783991923032275	False
histidine kinase N-terminal 7TM domain-containing protein	all	regulatable	1	23	5438	398297	3.1844907814573773	0.27783991923032275	False
DUF6198 family protein	all	regulatable	2	75	5437	398245	1.953258537183496	0.2780337448016837	False
sulfur carrier protein ThiS	all	regulatable	2	75	5437	398245	1.953258537183496	0.2780337448016837	False
ABC transporter substrate-binding protein	all	regulatable	22	1286	5417	397034	1.2538644110715331	0.2785042347360763	False
formate--tetrahydrofolate ligase	all	inverton-intersecting	1	128	1020	402610	3.083716299019608	0.27867967462843896	False
DNA gyrase subunit A	all	inverton-intersecting	1	128	1020	402610	3.083716299019608	0.27867967462843896	False
tyrosine--tRNA ligase	all	inverton-intersecting	1	128	1020	402610	3.083716299019608	0.27867967462843896	False
glycosyltransferase	48	non-regulatable	1	1446	90	402222	3.0906869525126788	0.2787359568352537	False
metallophosphoesterase	all	non-regulatable	18	610	9037	394094	1.2868212104336092	0.2789337295067963	False
ABC transporter permease	66	regulatable	1	3371	38	400349	3.1253337288638385	0.27898281577433665	False
ABC transporter ATP-binding protein	45	all	2	4425	93	399239	1.940290383330296	0.2796316692510576	False
ABC transporter ATP-binding protein	72	non-regulatable	2	4425	93	399239	1.940290383330296	0.2796316692510576	False
response regulator transcription factor	51	non-regulatable	1	1860	70	401828	3.086236559139785	0.2796637474739768	False
TetR/AcrR family transcriptional regulator	73	all	1	831	158	402769	3.0675943274078814	0.27966816288883234	False
helix-turn-helix transcriptional regulator	119	non-regulatable	1	3297	39	400422	3.114113063157649	0.27969978145367497	False
helix-turn-helix transcriptional regulator	126	all	1	3297	441	400020	0.2751212708316569	0.27990740123103297	False
AAA family ATPase	47	non-regulatable	1	1813	72	401873	3.0786373107801683	0.2801707312923299	False
MATE family efflux transporter	42	all	1	1719	76	401963	3.0767811763265063	0.2801764207657093	False
ATP-binding protein	12	regulatable	1	2758	47	400953	3.093152608273032	0.2804596311542573	False
ATP-binding protein	68	non-regulatable	1	2758	47	400953	3.093152608273032	0.2804596311542573	False
biotin--[acetyl-CoA-carboxylase] ligase	all	inverton-intersecting	1	129	1020	402609	3.0598039215686272	0.2805042867689783	False
translation initiation factor IF-2	all	inverton-intersecting	1	129	1020	402609	3.0598039215686272	0.2805042867689783	False
threonine--tRNA ligase	all	inverton-intersecting	1	129	1020	402609	3.0598039215686272	0.2805042867689783	False
proline--tRNA ligase	all	inverton-intersecting	1	129	1020	402609	3.0598039215686272	0.2805042867689783	False
type III pantothenate kinase	all	inverton-intersecting	1	129	1020	402609	3.0598039215686272	0.2805042867689783	False
polysaccharide biosynthesis tyrosine autokinase	all	inverton-intersecting	1	129	1020	402609	3.0598039215686272	0.2805042867689783	False
Crp/Fnr family transcriptional regulator	128	all	1	531	249	402978	3.047807047398634	0.2808773672373023	False
HAMP domain-containing sensor histidine kinase	69	all	1	1413	93	402252	3.061068876560966	0.2809412513671353	False
site-specific integrase	69	all	1	1413	93	402252	3.061068876560966	0.2809412513671353	False
site-specific integrase	19	non-regulatable	1	1413	93	402252	3.061068876560966	0.2809412513671353	False
AraC family transcriptional regulator	36	non-regulatable	1	1476	89	402193	3.061668341402515	0.2809836145661525	False
HD domain-containing protein	7	non-regulatable	1	556	238	402964	3.0451907381657697	0.2811007379316149	False
tetratricopeptide repeat protein	35	all	1	1024	129	402605	3.047821281492248	0.28143282611634196	False
extracellular solute-binding protein	19	all	1	637	208	402913	3.040944632290786	0.2815059754964989	False
ABC transporter ATP-binding protein	62	regulatable	1	4426	29	399303	3.110950963740904	0.28162414417148113	False
ABC transporter substrate-binding protein	98	all	1	1307	101	402350	3.047944427189467	0.2818038800170169	False
Crp/Fnr family transcriptional regulator	4	non-regulatable	1	531	250	402977	3.0356082862523537	0.28182548295207177	False
response regulator	13	all	1	1011	131	402616	3.039964965531822	0.28202460001282137	False
response regulator	72	all	1	1011	131	402616	3.039964965531822	0.28202460001282137	False
GNAT family N-acetyltransferase	5	regulatable	1	2022	65	401671	3.056159172182911	0.2821863892017269	False
DNA-directed RNA polymerase subunit beta	all	inverton-intersecting	1	130	1020	402608	3.0362594268476624	0.2823242875390002	False
sugar phosphate isomerase/epimerase	all	inverton-intersecting	1	130	1020	402608	3.0362594268476624	0.2823242875390002	False
sigma 54-interacting transcriptional regulator	all	inverton-intersecting	1	130	1020	402608	3.0362594268476624	0.2823242875390002	False
transposase	99	all	1	1488	89	402181	3.0368868551407515	0.2829115992177765	False
response regulator transcription factor	95	regulatable	1	1860	71	401827	3.042760866272906	0.2829844948614728	False
pyridoxamine 5'-phosphate oxidase family protein	all	non-regulatable	8	243	9047	394461	1.4354338864121112	0.2830042641611924	False
heat-inducible transcriptional repressor HrcA	all	regulatable	2	76	5437	398244	1.9275529268269072	0.28301890918367745	False
NAD(+)/NADH kinase	all	regulatable	2	76	5437	398244	1.9275529268269072	0.28301890918367745	False
nitronate monooxygenase	all	regulatable	2	76	5437	398244	1.9275529268269072	0.28301890918367745	False
cell division ATP-binding protein FtsE	all	regulatable	2	76	5437	398244	1.9275529268269072	0.28301890918367745	False
HDIG domain-containing protein	all	regulatable	2	76	5437	398244	1.9275529268269072	0.28301890918367745	False
adenosylcobinamide-GDP ribazoletransferase	all	regulatable	2	76	5437	398244	1.9275529268269072	0.28301890918367745	False
glycoside hydrolase family 2 TIM barrel-domain containing protein	16	all	1	601	222	402935	3.0200041972088565	0.2831080266457385	False
MATE family efflux transporter	64	all	1	1719	77	401962	3.0368154242499794	0.2832434304948019	False
MATE family efflux transporter	33	all	1	1719	77	401962	3.0368154242499794	0.2832434304948019	False
glycoside hydrolase family 43 protein	8	all	1	303	441	403014	3.0160526256707305	0.2833014377265946	False
HAMP domain-containing sensor histidine kinase	19	regulatable	1	1413	94	402251	3.0284967851711317	0.28346004551872656	False
HAMP domain-containing sensor histidine kinase	72	non-regulatable	1	1413	94	402251	3.0284967851711317	0.28346004551872656	False
AraC family transcriptional regulator	16	regulatable	1	1476	90	402192	3.0276422764227644	0.28361445134261204	False
glycosyltransferase family 4 protein	7	non-regulatable	1	562	238	402958	3.0126349472173213	0.28365375442847296	False
glycosyltransferase	138	all	2	1445	292	402020	1.9055789922737831	0.28400793132727536	False
helix-turn-helix transcriptional regulator	122	all	2	3296	127	400334	1.9127646968886167	0.2840698336228032	False
ABC transporter substrate-binding protein	11	all	1	1307	102	402349	3.018055117992109	0.2841311040760579	False
deoxyribose-phosphate aldolase	all	inverton-intersecting	1	131	1020	402607	3.0130743900613686	0.284139688845224	False
M15 family metallopeptidase	all	inverton-intersecting	1	131	1020	402607	3.0130743900613686	0.284139688845224	False
C1 family peptidase	all	inverton-intersecting	1	131	1020	402607	3.0130743900613686	0.284139688845224	False
large-conductance mechanosensitive channel protein MscL	all	non-regulatable	2	45	9053	394659	1.9375234728819173	0.2843303711999862	False
ROK family glucokinase	all	non-regulatable	2	45	9053	394659	1.9375234728819173	0.2843303711999862	False
YibE/F family protein	all	non-regulatable	2	45	9053	394659	1.9375234728819173	0.2843303711999862	False
arginase family protein	all	non-regulatable	2	45	9053	394659	1.9375234728819173	0.2843303711999862	False
DUF4858 domain-containing protein	all	non-regulatable	2	45	9053	394659	1.9375234728819173	0.2843303711999862	False
SseB family protein	all	non-regulatable	2	45	9053	394659	1.9375234728819173	0.2843303711999862	False
MerR family transcriptional regulator	34	all	1	496	271	402991	2.9980880252350914	0.2847566009793049	False
ABC transporter permease	110	regulatable	1	3371	39	400348	3.0451893602294082	0.2850049843389029	False
tetratricopeptide repeat protein	13	all	1	1024	131	402603	3.0012747495229006	0.2850777429161885	False
MerR family transcriptional regulator	all	non-regulatable	7	490	9048	394214	0.6224169508652267	0.2851897109583318	False
ATP-binding protein	2	non-regulatable	1	2758	48	400952	3.0287043751510763	0.2853770397041407	False
tyrosine-type recombinase/integrase	136	non-regulatable	1	915	147	402696	2.993911007025761	0.28552507498864044	False
helix-turn-helix transcriptional regulator	58	all	1	3297	40	400421	3.036252653927813	0.2855839488812148	False
helix-turn-helix transcriptional regulator	62	non-regulatable	1	3297	40	400421	3.036252653927813	0.2855839488812148	False
response regulator	8	regulatable	1	1011	133	402614	2.9942363326714414	0.28562040063025096	False
MBL fold metallo-hydrolase	all	non-regulatable	23	797	9032	393907	1.2585755318049416	0.2857227565362121	False
GNAT family N-acetyltransferase	30	all	1	2022	66	401670	3.0098462368492043	0.28578352134893753	False
GNAT family N-acetyltransferase	43	all	1	2022	66	401670	3.0098462368492043	0.28578352134893753	False
GNAT family N-acetyltransferase	98	non-regulatable	1	2022	66	401670	3.0098462368492043	0.28578352134893753	False
glucose-6-phosphate isomerase	all	inverton-intersecting	1	132	1020	402606	2.9902406417112304	0.2859505029232518	False
3-deoxy-7-phosphoheptulonate synthase	all	inverton-intersecting	1	132	1020	402606	2.9902406417112304	0.2859505029232518	False
carbohydrate ABC transporter permease	50	all	1	872	155	402731	2.979661142349808	0.2866123372662733	False
AAA family ATPase	3	non-regulatable	1	1813	74	401871	2.995415989624484	0.2866254419355465	False
class I mannose-6-phosphate isomerase	all	non-regulatable	4	94	9051	394610	1.8552552086639071	0.2866638562022226	False
sigma-70 family RNA polymerase sigma factor	37	all	1	1125	120	402513	2.9815777777777783	0.2867801589264321	False
Gfo/Idh/MocA family oxidoreductase	143	regulatable	1	661	205	402892	2.9732629792258587	0.286889610535758	False
TetR/AcrR family transcriptional regulator	54	non-regulatable	1	831	163	402764	2.9734594287317373	0.28706228066263084	False
bifunctional 4-hydroxy-3-methylbut-2-enyl diphosphate reductase/30S ribosomal protein S1	all	regulatable	1	24	5438	398296	3.0517960034326346	0.2875686487879709	False
amino acid carrier protein	all	regulatable	1	24	5438	398296	3.0517960034326346	0.2875686487879709	False
NAD/NADP octopine/nopaline dehydrogenase family protein	all	regulatable	1	24	5438	398296	3.0517960034326346	0.2875686487879709	False
RsiV family protein	all	regulatable	1	24	5438	398296	3.0517960034326346	0.2875686487879709	False
Sir2 silent information regulator family NAD-dependent deacetylase	all	regulatable	1	24	5438	398296	3.0517960034326346	0.2875686487879709	False
hydantoinase/oxoprolinase family protein	all	regulatable	1	24	5438	398296	3.0517960034326346	0.2875686487879709	False
DUF5053 domain-containing protein	all	regulatable	1	24	5438	398296	3.0517960034326346	0.2875686487879709	False
cyclopropane-fatty-acyl-phospholipid synthase family protein	all	regulatable	1	24	5438	398296	3.0517960034326346	0.2875686487879709	False
Txe/YoeB family addiction module toxin	all	regulatable	1	24	5438	398296	3.0517960034326346	0.2875686487879709	False
DUF2634 domain-containing protein	all	regulatable	1	24	5438	398296	3.0517960034326346	0.2875686487879709	False
DUF4321 domain-containing protein	all	regulatable	1	24	5438	398296	3.0517960034326346	0.2875686487879709	False
chitobiase/beta-hexosaminidase C-terminal domain-containing protein	all	regulatable	1	24	5438	398296	3.0517960034326346	0.2875686487879709	False
coenzyme F420-0:L-glutamate ligase	all	regulatable	1	24	5438	398296	3.0517960034326346	0.2875686487879709	False
TonB-dependent receptor	116	all	1	2730	49	400979	2.9975256036480524	0.2877785659451914	False
amidohydrolase	8	all	1	309	441	403008	2.957444466459723	0.2879996026801576	False
amidohydrolase	126	all	1	309	441	403008	2.957444466459723	0.2879996026801576	False
homocysteine S-methyltransferase family protein	all	regulatable	2	77	5437	398243	1.9025149946613988	0.288000800832424	False
IclR family transcriptional regulator	all	regulatable	2	77	5437	398243	1.9025149946613988	0.288000800832424	False
carbamate kinase	all	regulatable	2	77	5437	398243	1.9025149946613988	0.288000800832424	False
protein translocase subunit SecDF	all	regulatable	2	77	5437	398243	1.9025149946613988	0.288000800832424	False
MATE family efflux transporter	all	non-regulatable	45	1675	9010	393029	1.1719187635628738	0.2881441197110027	False
hypothetical protein	54	all	31	58938	225	344565	0.8054803352675693	0.2882200390837009	False
exopolysaccharide biosynthesis polyprenyl glycosylphosphotransferase	all	non-regulatable	1	14	9054	394690	3.113777651551012	0.2883981280344385	False
dTDP-4-amino-4%2C6-dideoxygalactose transaminase	all	non-regulatable	1	14	9054	394690	3.113777651551012	0.2883981280344385	False
DUF2194 domain-containing protein	all	non-regulatable	1	14	9054	394690	3.113777651551012	0.2883981280344385	False
prenyltransferase	all	non-regulatable	1	14	9054	394690	3.113777651551012	0.2883981280344385	False
ribonuclease P	all	non-regulatable	1	14	9054	394690	3.113777651551012	0.2883981280344385	False
L-glyceraldehyde 3-phosphate reductase	all	non-regulatable	1	14	9054	394690	3.113777651551012	0.2883981280344385	False
precorrin-6Y C5%2C15-methyltransferase (decarboxylating) subunit CbiT	all	non-regulatable	1	14	9054	394690	3.113777651551012	0.2883981280344385	False
putative 7-carboxy-7-deazaguanine synthase QueE	all	non-regulatable	1	14	9054	394690	3.113777651551012	0.2883981280344385	False
sugar ABC transporter permease YjfF	all	non-regulatable	1	14	9054	394690	3.113777651551012	0.2883981280344385	False
DUF2776 domain-containing protein	all	non-regulatable	1	14	9054	394690	3.113777651551012	0.2883981280344385	False
M55 family metallopeptidase	all	non-regulatable	1	14	9054	394690	3.113777651551012	0.2883981280344385	False
riboflavin kinase	all	non-regulatable	1	14	9054	394690	3.113777651551012	0.2883981280344385	False
phosphoesterase	all	non-regulatable	1	14	9054	394690	3.113777651551012	0.2883981280344385	False
cytidylate kinase family protein	all	non-regulatable	1	14	9054	394690	3.113777651551012	0.2883981280344385	False
beta-glycosidase	all	non-regulatable	1	14	9054	394690	3.113777651551012	0.2883981280344385	False
LytR C-terminal domain-containing protein	all	non-regulatable	1	14	9054	394690	3.113777651551012	0.2883981280344385	False
doubled motif LPXTG anchor domain-containing protein	all	non-regulatable	1	14	9054	394690	3.113777651551012	0.2883981280344385	False
DUF1819 family protein	all	non-regulatable	1	14	9054	394690	3.113777651551012	0.2883981280344385	False
endonuclease/exonuclease/phosphatase family protein	4	all	1	326	419	403013	2.950444382622956	0.2885626992667569	False
helix-turn-helix domain-containing protein	37	regulatable	1	3510	38	400210	3.0005248163142904	0.2886812963997766	False
division/cell wall cluster transcriptional repressor MraZ	all	non-regulatable	4	95	9051	394609	1.8357215544662118	0.2886955939977845	False
amino acid ABC transporter permease	8	all	1	310	441	403007	2.947897008265672	0.28877963759029346	False
sulfatase-like hydrolase/transferase	8	all	1	310	441	403007	2.947897008265672	0.28877963759029346	False
AraC family transcriptional regulator	34	regulatable	1	1476	92	402190	2.9618092376575933	0.28884730069440484	False
recombinase family protein	125	all	1	881	155	402722	2.9491560177217973	0.289094568880351	False
HAD family phosphatase	4	all	1	327	419	403012	2.941414318349353	0.2893033535696501	False
MATE family efflux transporter	81	all	1	1719	79	401960	2.9599192936723586	0.28933832391293585	False
MATE family efflux transporter	76	non-regulatable	1	1719	79	401960	2.9599192936723586	0.28933832391293585	False
GNAT family N-acetyltransferase	71	all	1	2022	67	401669	2.9649157771971004	0.2893626358962595	False
MBL fold metallo-hydrolase	138	non-regulatable	1	819	167	402772	2.944820980749125	0.2893756251743857	False
ABC transporter ATP-binding protein	76	regulatable	1	4426	30	399302	3.0072450670281667	0.2895013337148216	False
ABC transporter ATP-binding protein	105	non-regulatable	1	4426	30	399302	3.0072450670281667	0.2895013337148216	False
aspartate--tRNA ligase	all	inverton-intersecting	1	134	1020	402604	2.945595551653497	0.2895584140137768	False
HU family DNA-binding protein	7	non-regulatable	1	576	238	402944	2.939309056956116	0.2895757368119428	False
ABC transporter permease	27	all	2	3370	126	400261	1.8852668268098536	0.2897111192382489	False
MATE family efflux transporter	4	non-regulatable	2	1718	249	401790	1.8784801604555592	0.289758938797867	False
DNA-binding protein	all	non-regulatable	11	356	9044	394348	1.3472921398009232	0.2900925443518987	False
helix-turn-helix transcriptional regulator	4	regulatable	2	3296	129	400332	1.88310002257846	0.29009419709329703	False
ATP-binding protein	116	all	1	2758	49	400951	2.9668866821565465	0.2902608537983631	False
ATP-binding protein	1	non-regulatable	1	2758	49	400951	2.9668866821565465	0.2902608537983631	False
ATP-binding protein	102	all	1	2758	49	400951	2.9668866821565465	0.2902608537983631	False
MarR family transcriptional regulator	4	non-regulatable	1	550	250	402958	2.9306036363636365	0.2902721633247237	False
Gfo/Idh/MocA family oxidoreductase	19	all	1	661	208	402889	2.930357558477831	0.290393286196618	False
glycosyltransferase family 2 protein	53	all	1	1234	111	402413	2.9378787215091915	0.2904702473877861	False
rod shape-determining protein	all	regulatable	4	161	5435	398159	1.8200826252664182	0.2906887714733626	False
GntR family transcriptional regulator	50	all	1	887	155	402716	2.9291631814379757	0.29074462028759845	False
thioesterase	all	non-regulatable	4	96	9051	394608	1.8165948513976355	0.290818059153659	False
transporter	all	non-regulatable	4	96	9051	394608	1.8165948513976355	0.290818059153659	False
1-acyl-sn-glycerol-3-phosphate acyltransferase	all	non-regulatable	4	96	9051	394608	1.8165948513976355	0.290818059153659	False
HAMP domain-containing sensor histidine kinase	145	non-regulatable	1	1413	97	402248	2.9348100480807817	0.2909636504375001	False
ABC transporter permease	8	inverton-intersecting	1	3371	40	400347	2.9690522100266983	0.2909768689282465	False
4Fe-4S binding protein	16	all	1	621	222	402915	2.9225965095530317	0.2909974271929855	False
glycosyltransferase family 2 protein	7	all	2	1233	349	402175	1.8692034012135241	0.2913543662521413	False
helix-turn-helix transcriptional regulator	144	non-regulatable	1	3297	41	400420	2.9621903134408964	0.2914200622574932	False
helix-turn-helix transcriptional regulator	18	all	1	3297	41	400420	2.9621903134408964	0.2914200622574932	False
AAA family ATPase	7	non-regulatable	2	1812	237	401708	1.870828326859847	0.2914253719332344	False
AraC family transcriptional regulator	19	non-regulatable	1	1476	93	402189	2.9299545414808987	0.2914493840435609	False
phage holin family protein	all	regulatable	4	162	5435	398158	1.8088430043045192	0.2919418193685598	False
MATE family efflux transporter	56	all	1	1719	80	401959	2.9229130308318787	0.29236631934087537	False
DUF3794 domain-containing protein	all	non-regulatable	2	46	9053	394658	1.895398594748798	0.2926580739645445	False
CAP domain-containing protein	all	non-regulatable	2	46	9053	394658	1.895398594748798	0.2926580739645445	False
PQQ-binding-like beta-propeller repeat protein	all	non-regulatable	2	46	9053	394658	1.895398594748798	0.2926580739645445	False
T9SS type A sorting domain-containing protein	all	non-regulatable	2	46	9053	394658	1.895398594748798	0.2926580739645445	False
V-type ATP synthase subunit E	all	non-regulatable	2	46	9053	394658	1.895398594748798	0.2926580739645445	False
cofactor-independent phosphoglycerate mutase	all	non-regulatable	2	46	9053	394658	1.895398594748798	0.2926580739645445	False
DNA-binding domain-containing protein	all	non-regulatable	2	46	9053	394658	1.895398594748798	0.2926580739645445	False
radical SAM protein	128	all	1	558	249	402951	2.9001381871572316	0.29281929937639184	False
response regulator transcription factor	54	regulatable	1	1860	74	401824	2.9193839000290613	0.2928552151027226	False
histidine kinase	54	all	1	545	255	402958	2.899499910055765	0.29286275434715864	False
hypothetical protein	23	non-regulatable	6	58963	60	344730	0.5846547835083018	0.2929442847679372	False
TIGR03915 family putative DNA repair protein	all	regulatable	2	78	5437	398242	1.8781190607565448	0.29297860321979674	False
putative DNA modification/repair radical SAM protein	all	regulatable	2	78	5437	398242	1.8781190607565448	0.29297860321979674	False
cysteine desulfurase family protein	all	non-regulatable	4	97	9051	394607	1.7978625133407826	0.29302890782288066	False
LacI family DNA-binding transcriptional regulator	86	all	1	751	185	402822	2.899355813869795	0.2930723991302575	False
helix-turn-helix transcriptional regulator	13	all	2	3296	130	400331	1.8686099701269605	0.2931040440378758	False
DNA cytosine methyltransferase	all	inverton-intersecting	1	136	1020	402602	2.9022635524798157	0.29314811295593435	False
PRD domain-containing protein	all	inverton-intersecting	1	136	1020	402602	2.9022635524798157	0.29314811295593435	False
shikimate dehydrogenase	all	inverton-intersecting	1	136	1020	402602	2.9022635524798157	0.29314811295593435	False
recombinase family protein	all	inverton-intersecting	4	878	1017	401860	1.8001939690411075	0.29321166831145595	False
ATP-binding cassette domain-containing protein	37	all	1	1156	120	402482	2.9013985005767013	0.29339502108411125	False
ATP-binding cassette domain-containing protein	10	non-regulatable	1	1156	120	402482	2.9013985005767013	0.29339502108411125	False
transposase	19	non-regulatable	1	1488	93	402177	2.9062391605966007	0.2934336380284921	False
FAD-dependent oxidoreductase	55	all	1	869	160	402729	2.896497410817031	0.2934477095056241	False
HAD family hydrolase	128	all	1	560	249	402949	2.8897662076878943	0.2936959888884989	False
AraC family transcriptional regulator	1	all	1	1476	94	402188	2.8987776047973246	0.2940419526568035	False
LysM peptidoglycan-binding domain-containing protein	all	non-regulatable	6	168	9049	394536	1.5571412784364491	0.2942219656497469	False
ABC transporter ATP-binding protein	5	all	4	4423	202	399130	1.7869238879574143	0.2945760055211208	False
helix-turn-helix domain-containing protein	110	regulatable	1	3510	39	400209	2.9235809774271315	0.2948673657282501	False
molecular chaperone DnaK	all	inverton-intersecting	1	137	1020	402601	2.881071990840132	0.29493616150173585	False
S8 family peptidase	all	inverton-intersecting	1	137	1020	402601	2.881071990840132	0.29493616150173585	False
PfkB family carbohydrate kinase	all	inverton-intersecting	1	137	1020	402601	2.881071990840132	0.29493616150173585	False
MBL fold metallo-hydrolase	22	all	1	819	171	402768	2.8759077180129813	0.2951333417680586	False
phosphatase PAP2 family protein	8	all	1	319	441	402998	2.864663524762047	0.29576169130720104	False
FtsX-like permease family protein	all	non-regulatable	5	376	9050	394328	0.5794169507464441	0.2958426622245248	False
site-specific integrase	49	all	1	1413	99	402246	2.8755066589461493	0.29592237897340384	False
two-component regulator propeller domain-containing protein	126	non-regulatable	1	584	241	402933	2.8628787017563804	0.296008537089247	False
transposase	19	regulatable	1	1488	94	402176	2.8753145733241823	0.29603995110901443	False
extracellular solute-binding protein	14	all	1	637	221	402900	2.8619731916435214	0.2961338411630739	False
ATP-binding protein	73	all	2	2757	157	400843	1.8521147097486648	0.2961351440334797	False
N-acetylmuramoyl-L-alanine amidase	128	all	1	566	249	402943	2.859090070529468	0.29631956732427583	False
hypothetical protein	100	all	13	58956	54	344736	1.4076938733971096	0.2964706205885914	False
hypothetical protein	41	all	13	58956	54	344736	1.4076938733971096	0.2964706205885914	False
YfhO family protein	all	inverton-intersecting	1	138	1020	402600	2.8601875532821825	0.2967196918623651	False
biosynthetic-type acetolactate synthase large subunit	all	inverton-intersecting	1	138	1020	402600	2.8601875532821825	0.2967196918623651	False
ABC transporter permease	15	regulatable	1	3371	41	400346	2.8966290671509505	0.2968988886201901	False
ABC transporter permease	108	non-regulatable	1	3371	41	400346	2.8966290671509505	0.2968988886201901	False
ABC transporter permease	61	non-regulatable	1	3371	41	400346	2.8966290671509505	0.2968988886201901	False
ABC transporter permease	41	non-regulatable	1	3371	41	400346	2.8966290671509505	0.2968988886201901	False
ABC transporter permease	84	all	1	3371	41	400346	2.8966290671509505	0.2968988886201901	False
LacI family DNA-binding transcriptional regulator	128	non-regulatable	1	751	188	402819	2.853068249426297	0.29701682213944874	False
sulfatase	all	non-regulatable	3	257	9052	394447	0.5086654539014531	0.29708434479497353	False
peroxiredoxin	all	regulatable	1	25	5438	398295	2.9297168076498714	0.2971663395920152	False
bifunctional nuclease family protein	all	regulatable	1	25	5438	398295	2.9297168076498714	0.2971663395920152	False
glycine--tRNA ligase subunit alpha	all	regulatable	1	25	5438	398295	2.9297168076498714	0.2971663395920152	False
adenine deaminase C-terminal domain-containing protein	all	regulatable	1	25	5438	398295	2.9297168076498714	0.2971663395920152	False
1%2C4-dihydroxy-2-naphthoate octaprenyltransferase	all	regulatable	1	25	5438	398295	2.9297168076498714	0.2971663395920152	False
aminotransferase class IV family protein	all	regulatable	1	25	5438	398295	2.9297168076498714	0.2971663395920152	False
DUF6064 family protein	all	regulatable	1	25	5438	398295	2.9297168076498714	0.2971663395920152	False
nucleoside recognition protein	all	regulatable	1	25	5438	398295	2.9297168076498714	0.2971663395920152	False
DUF4261 domain-containing protein	all	regulatable	1	25	5438	398295	2.9297168076498714	0.2971663395920152	False
DUF5692 family protein	all	regulatable	1	25	5438	398295	2.9297168076498714	0.2971663395920152	False
YgeY family selenium metabolism-linked hydrolase	all	regulatable	1	25	5438	398295	2.9297168076498714	0.2971663395920152	False
CatA-like O-acetyltransferase	all	regulatable	1	25	5438	398295	2.9297168076498714	0.2971663395920152	False
helix-turn-helix transcriptional regulator	118	all	1	3297	42	400419	2.8916547510724038	0.2972085147346869	False
extracellular solute-binding protein	16	all	1	637	222	402899	2.849074349074349	0.2972466671122312	False
flavodoxin family protein	8	all	1	321	441	402996	2.846801025706233	0.2973039479602124	False
MFS transporter	75	all	1	1652	85	402021	2.862989602620709	0.2973147321380708	False
TonB-dependent receptor	113	all	1	2730	51	400977	2.8799612152553333	0.2973820184816061	False
GH25 family lysozyme	all	non-regulatable	4	99	9051	394605	1.7615331304426431	0.2977065077118624	False
citrate/2-methylcitrate synthase	all	non-regulatable	4	99	9051	394605	1.7615331304426431	0.2977065077118624	False
manganese efflux pump MntP family protein	all	non-regulatable	4	99	9051	394605	1.7615331304426431	0.2977065077118624	False
HD domain-containing protein	54	all	1	556	255	402947	2.8420581182113134	0.29778574471262154	False
bifunctional 3%2C4-dihydroxy-2-butanone-4-phosphate synthase/GTP cyclohydrolase II	all	regulatable	2	79	5437	398241	1.85434074543156	0.2979515232503914	False
DNA-binding protein WhiA	all	regulatable	2	79	5437	398241	1.85434074543156	0.2979515232503914	False
FAD-dependent oxidoreductase	54	non-regulatable	1	869	163	402726	2.843166463108996	0.2980070325253237	False
RagB/SusD family nutrient uptake outer membrane protein	70	all	1	2297	61	401400	2.864748745691101	0.2980609478740376	False
M20/M25/M40 family metallo-hydrolase	all	inverton-intersecting	1	139	1020	402599	2.839603611228663	0.2984987147508275	False
MFS transporter	8	non-regulatable	2	1651	265	401841	1.8369244483046296	0.2985256751408863	False
sigma-70 family RNA polymerase sigma factor	15	all	1	1125	126	402507	2.839555555555556	0.2986349958218626	False
TetR/AcrR family transcriptional regulator	22	all	1	831	171	402756	2.83429391770642	0.2987355092209057	False
carbohydrate ABC transporter permease	54	non-regulatable	1	872	163	402723	2.8333638205662184	0.2988639459783317	False
AraC family transcriptional regulator	50	non-regulatable	1	1476	96	402186	2.8383722899729	0.299198685488787	False
LysR family transcriptional regulator	8	all	2	999	440	402318	1.8305487305487305	0.29949731903800353	False
efflux RND transporter permease subunit	all	regulatable	3	439	5436	397881	0.5001847968742928	0.29990637573318113	False
GNAT family N-acetyltransferase	85	all	1	2022	70	401666	2.8378267627525786	0.29999277607890706	False
DNA adenine methylase	all	non-regulatable	4	100	9051	394604	1.7439133797370456	0.3001686994296145	False
ABC transporter substrate-binding protein	23	all	1	1307	109	402342	2.8241859289780504	0.3002120478492471	False
ABC transporter substrate-binding protein	95	non-regulatable	1	1307	109	402342	2.8241859289780504	0.3002120478492471	False
cation-translocating P-type ATPase	all	inverton-intersecting	1	140	1020	402598	2.8193137254901965	0.30027324169874675	False
LysR family transcriptional regulator	14	non-regulatable	1	1000	143	402615	2.8154895104895106	0.3005854942090181	False
HU family DNA-binding protein	128	all	1	576	249	402933	2.809383366800536	0.30067064604677857	False
HAMP domain-containing sensor histidine kinase	98	all	1	1413	101	402244	2.8185519188861563	0.3008464524068463	False
2Fe-2S iron-sulfur cluster-binding protein	all	non-regulatable	2	47	9053	394657	1.8550662646213436	0.30097224392988164	False
DUF4468 domain-containing protein	all	non-regulatable	2	47	9053	394657	1.8550662646213436	0.30097224392988164	False
glucoamylase family protein	all	non-regulatable	2	47	9053	394657	1.8550662646213436	0.30097224392988164	False
DUF2723 domain-containing protein	all	non-regulatable	2	47	9053	394657	1.8550662646213436	0.30097224392988164	False
peptidase U32 family protein	all	non-regulatable	2	47	9053	394657	1.8550662646213436	0.30097224392988164	False
GPR endopeptidase	all	non-regulatable	2	47	9053	394657	1.8550662646213436	0.30097224392988164	False
MIP/aquaporin family protein	all	non-regulatable	2	47	9053	394657	1.8550662646213436	0.30097224392988164	False
bifunctional acetaldehyde-CoA/alcohol dehydrogenase	all	non-regulatable	2	47	9053	394657	1.8550662646213436	0.30097224392988164	False
FecR domain-containing protein	all	inverton-intersecting	2	433	1019	402305	1.823573806680008	0.30103625509070564	False
transposase	50	non-regulatable	1	1488	96	402174	2.815398185483871	0.3012237896702839	False
tetratricopeptide repeat protein	36	all	1	1024	140	402594	2.808272879464285	0.30125263813911624	False
site-specific DNA-methyltransferase	all	regulatable	4	169	5435	398151	1.733890029014224	0.3015808497824292	False
response regulator transcription factor	7	non-regulatable	2	1859	237	401661	1.8233159245817476	0.3016507497985593	False
DUF3408 domain-containing protein	131	all	1	287	502	402969	2.7969585074336805	0.3017232031114093	False
sigma-54 dependent transcriptional regulator	8	all	1	327	441	402990	2.794524537643804	0.30191052727025003	False
DNA topoisomerase 3	all	inverton-intersecting	1	141	1020	402597	2.7993116395494373	0.30204328408673203	False
DNA primase	all	inverton-intersecting	1	141	1020	402597	2.7993116395494373	0.30204328408673203	False
undecaprenyl-diphosphate phosphatase	all	inverton-intersecting	1	141	1020	402597	2.7993116395494373	0.30204328408673203	False
SDR family oxidoreductase	7	non-regulatable	1	606	238	402914	2.793590703608176	0.30210204175372274	False
N-acetylmuramoyl-L-alanine amidase	54	all	1	566	255	402937	2.79177579158872	0.3022315584765145	False
response regulator transcription factor	33	all	1	1860	77	401821	2.8056207233626593	0.3025901232334952	False
ABC transporter permease	10	regulatable	1	3371	42	400345	2.827654645364524	0.3027714602798346	False
ABC transporter permease	36	regulatable	1	3371	42	400345	2.827654645364524	0.3027714602798346	False
TlyA family RNA methyltransferase	all	regulatable	2	80	5437	398240	1.8311568879897	0.3029187892608383	False
DUF3244 domain-containing protein	all	regulatable	2	80	5437	398240	1.8311568879897	0.3029187892608383	False
KH domain-containing protein	all	regulatable	2	80	5437	398240	1.8311568879897	0.3029187892608383	False
peptidoglycan editing factor PgeF	all	regulatable	2	80	5437	398240	1.8311568879897	0.3029187892608383	False
recombinase family protein	137	all	1	881	164	402713	2.7872497992857337	0.3029550818358902	False
efflux RND transporter periplasmic adaptor subunit	28	all	1	727	199	402832	2.7844310963344925	0.3030389173678375	False
MFS transporter	26	non-regulatable	1	1652	87	402019	2.7971598341265205	0.30305780654682546	False
GntR family transcriptional regulator	54	non-regulatable	1	887	163	402708	2.7853452390009754	0.3031329413304188	False
site-specific integrase	7	regulatable	1	1413	102	402243	2.7909121185629235	0.3032955687405642	False
histidine kinase	8	non-regulatable	1	545	266	402947	2.779519900669104	0.3033174471408589	False
transposase	145	non-regulatable	1	1488	97	402173	2.78636653364372	0.30380138660179545	False
helix-hairpin-helix domain-containing protein	all	inverton-intersecting	1	142	1020	402596	2.7795912731289705	0.30380885352151665	False
alanine racemase	all	inverton-intersecting	1	142	1020	402596	2.7795912731289705	0.30380885352151665	False
plasmid mobilization relaxosome protein MobC	131	all	1	290	502	402966	2.7680038466822365	0.3043315423088574	False
DUF4317 family protein	all	non-regulatable	1	15	9054	394689	2.906185111552905	0.3043576341056637	False
2%2C3%2C4%2C5-tetrahydropyridine-2%2C6-dicarboxylate N-acetyltransferase	all	non-regulatable	1	15	9054	394689	2.906185111552905	0.3043576341056637	False
DUF3137 domain-containing protein	all	non-regulatable	1	15	9054	394689	2.906185111552905	0.3043576341056637	False
3-keto-5-aminohexanoate cleavage protein	all	non-regulatable	1	15	9054	394689	2.906185111552905	0.3043576341056637	False
bacteriocin immunity protein	all	non-regulatable	1	15	9054	394689	2.906185111552905	0.3043576341056637	False
ribose ABC transporter permease	all	non-regulatable	1	15	9054	394689	2.906185111552905	0.3043576341056637	False
deaminase	all	non-regulatable	1	15	9054	394689	2.906185111552905	0.3043576341056637	False
PA14 domain-containing protein	all	non-regulatable	1	15	9054	394689	2.906185111552905	0.3043576341056637	False
TOBE domain-containing protein	all	non-regulatable	1	15	9054	394689	2.906185111552905	0.3043576341056637	False
DUF4943 family protein	all	non-regulatable	1	15	9054	394689	2.906185111552905	0.3043576341056637	False
TIGR04100 family radical SAM protein	all	non-regulatable	1	15	9054	394689	2.906185111552905	0.3043576341056637	False
DUF1232 domain-containing protein	all	non-regulatable	1	15	9054	394689	2.906185111552905	0.3043576341056637	False
Tm-1-like ATP-binding domain-containing protein	all	non-regulatable	1	15	9054	394689	2.906185111552905	0.3043576341056637	False
RNA polymerase sporulation sigma factor SigF	all	non-regulatable	1	15	9054	394689	2.906185111552905	0.3043576341056637	False
YecH family protein	all	non-regulatable	1	15	9054	394689	2.906185111552905	0.3043576341056637	False
DUF4884 domain-containing protein	all	non-regulatable	1	15	9054	394689	2.906185111552905	0.3043576341056637	False
arsenical pump-driving ATPase	all	non-regulatable	1	15	9054	394689	2.906185111552905	0.3043576341056637	False
ABC-F family ATP-binding cassette domain-containing protein	4	all	1	348	419	402991	2.7637711573807366	0.3046806225400061	False
ATP-binding protein	48	regulatable	1	2758	52	400948	2.7956992246332346	0.3047130199333703	False
tRNA (N(6)-L-threonylcarbamoyladenosine(37)-C(2))-methylthiotransferase MtaB	all	non-regulatable	4	102	9051	394602	1.7097103342497089	0.30532865788526564	False
glycosyltransferase family 2 protein	138	regulatable	1	1234	118	402406	2.7635497074416944	0.30552774507664443	False
aminotransferase class V-fold PLP-dependent enzyme	all	inverton-intersecting	1	143	1020	402595	2.7601467160290687	0.3055699607802282	False
GNAT family N-acetyltransferase	14	all	2	2021	220	401516	1.8061085871080924	0.3055896740879726	False
AAA family ATPase	56	all	1	1813	80	401865	2.7707184225041366	0.3056445540671122	False
hypothetical protein	11	regulatable	2	58967	29	344761	0.4032191003384125	0.3057801427691641	False
hypothetical protein	105	non-regulatable	2	58967	29	344761	0.4032191003384125	0.3057801427691641	False
response regulator transcription factor	124	all	1	1860	78	401820	2.7696443341604637	0.3058052355070881	False
alpha/beta hydrolase	12	all	1	822	178	402758	2.752658629268159	0.3060231476943863	False
sigma-70 family RNA polymerase sigma factor	47	all	1	1125	130	402503	2.7521572649572654	0.30642864383015395	False
sugar ABC transporter permease	128	non-regulatable	1	780	188	402790	2.7467948717948723	0.3065153955538187	False
NADH-quinone oxidoreductase subunit C	all	regulatable	1	26	5438	398294	2.8170283192350127	0.30663475627749426	False
acetyl-CoA carboxylase carboxyl transferase subunit	all	regulatable	1	26	5438	398294	2.8170283192350127	0.30663475627749426	False
DUF1622 domain-containing protein	all	regulatable	1	26	5438	398294	2.8170283192350127	0.30663475627749426	False
DNA damage-inducible protein D	all	regulatable	1	26	5438	398294	2.8170283192350127	0.30663475627749426	False
metal-dependent hydrolase	all	regulatable	1	26	5438	398294	2.8170283192350127	0.30663475627749426	False
UDP-N-acetyl-D-mannosamine dehydrogenase	all	regulatable	1	26	5438	398294	2.8170283192350127	0.30663475627749426	False
SufS family cysteine desulfurase	all	regulatable	1	26	5438	398294	2.8170283192350127	0.30663475627749426	False
DUF2800 domain-containing protein	all	regulatable	1	26	5438	398294	2.8170283192350127	0.30663475627749426	False
aspartate--tRNA(Asn) ligase	all	regulatable	1	26	5438	398294	2.8170283192350127	0.30663475627749426	False
calycin-like domain-containing protein	all	regulatable	1	26	5438	398294	2.8170283192350127	0.30663475627749426	False
glycosyltransferase	17	all	1	1446	101	402211	2.7540021637018475	0.3066721068454236	False
AraC family transcriptional regulator	49	all	1	1476	99	402183	2.752340477950234	0.3068632913451663	False
ABC transporter substrate-binding protein	40	all	1	1307	112	402339	2.748517597551645	0.30699290460468004	False
helix-turn-helix domain-containing protein	108	non-regulatable	1	3510	41	400207	2.7809533736363004	0.30707862385565016	False
helix-turn-helix domain-containing protein	61	non-regulatable	1	3510	41	400207	2.7809533736363004	0.30707862385565016	False
MATE family efflux transporter	75	all	1	1719	85	401954	2.7509427505731785	0.3073139756110381	False
SAM-dependent methyltransferase	all	inverton-intersecting	1	144	1020	402594	2.7409722222222217	0.3073266177915504	False
endonuclease III	all	inverton-intersecting	1	144	1020	402594	2.7409722222222217	0.3073266177915504	False
TonB-dependent receptor	7	all	4	2727	347	400681	1.6937297956500739	0.3076409652339961	False
acyl-ACP--UDP-N-acetylglucosamine O-acyltransferase	all	regulatable	2	81	5437	398239	1.8085454714723304	0.307879650706838	False
arsenate reductase family protein	all	regulatable	2	81	5437	398239	1.8085454714723304	0.307879650706838	False
conjugal transfer protein MobC	all	regulatable	2	81	5437	398239	1.8085454714723304	0.307879650706838	False
YjbH domain-containing protein	all	regulatable	2	81	5437	398239	1.8085454714723304	0.307879650706838	False
ABC transporter ATP-binding protein	98	all	2	4425	100	399232	1.804438418079096	0.3079337894932131	False
histidine kinase	34	all	1	545	271	402942	2.7282033921256645	0.3080184385596604	False
zinc-ribbon domain-containing protein	all	non-regulatable	4	103	9051	394601	1.6931069141102255	0.30802202036226795	False
phage tail tape measure protein	all	non-regulatable	4	103	9051	394601	1.6931069141102255	0.30802202036226795	False
TRAP transporter small permease	all	non-regulatable	4	103	9051	394601	1.6931069141102255	0.30802202036226795	False
Tex family protein	all	non-regulatable	4	103	9051	394601	1.6931069141102255	0.30802202036226795	False
ABC transporter permease	96	all	2	3370	132	400255	1.7995459041453106	0.3081468339860073	False
HAMP domain-containing sensor histidine kinase	32	all	1	1413	104	402241	2.7372271217812614	0.30816811298762314	False
hypothetical protein	50	regulatable	4	58965	45	344745	0.5196981260069533	0.3081914287749811	False
helix-turn-helix transcriptional regulator	77	non-regulatable	1	3297	44	400417	2.7602021121129403	0.30864398881779803	False
ATP-binding protein	54	non-regulatable	2	2757	162	400838	1.7949282858000062	0.30868610705778154	False
MFS transporter	46	all	1	1652	89	402017	2.7342887069129693	0.30875397062725346	False
MFS transporter	36	non-regulatable	1	1652	89	402017	2.7342887069129693	0.30875397062725346	False
response regulator transcription factor	81	all	1	1860	79	401819	2.734578739621614	0.3090055335596025	False
response regulator transcription factor	76	non-regulatable	1	1860	79	401819	2.734578739621614	0.3090055335596025	False
ISL3 family transposase	all	inverton-intersecting	1	145	1020	402593	2.7220622041920217	0.30907883549457965	False
helix-turn-helix domain-containing protein	122	all	2	3509	127	400121	1.7957019407911714	0.3091276288323292	False
glycosyltransferase	11	all	1	1446	102	402210	2.7269953624603365	0.30915749702786816	False
FtsQ-type POTRA domain-containing protein	all	non-regulatable	2	48	9053	394656	1.816414448249199	0.3092693003806394	False
phage replisome organizer N-terminal domain-containing protein	all	non-regulatable	2	48	9053	394656	1.816414448249199	0.3092693003806394	False
ATP-binding cassette domain-containing protein	122	all	1	1156	128	402474	2.720007028546713	0.3094369945988702	False
ATP-binding protein	60	non-regulatable	1	2758	53	400947	2.7429433414971203	0.3094647375769162	False
hypothetical protein	69	all	17	58952	77	344713	1.290973462010916	0.3096590484313105	False
glycosyltransferase family 2 protein	10	non-regulatable	1	1234	120	402404	2.7174770394381413	0.3097709430638842	False
hypothetical protein	1	all	10	58959	85	344705	0.6878259368673943	0.30983759681393275	False
hypothetical protein	72	non-regulatable	10	58959	85	344705	0.6878259368673943	0.30983759681393275	False
aminotransferase class I/II-fold pyridoxal phosphate-dependent enzyme	139	all	1	465	320	402973	2.7081518817204304	0.3098486830499265	False
HAD family hydrolase	8	non-regulatable	1	560	266	402932	2.704967776584318	0.3102055319083845	False
peptidylprolyl isomerase	4	all	1	356	419	402983	2.70161030811724	0.3104509250943407	False
GNAT family N-acetyltransferase	73	non-regulatable	1	2022	73	401663	2.721183420728155	0.3104639821543249	False
ATP-binding protein	7	all	4	2755	347	400653	1.6763986882639372	0.31048852040212865	False
efflux RND transporter periplasmic adaptor subunit	5	all	1	727	205	402826	2.7028952930519683	0.3105487193075137	False
HAMP domain-containing sensor histidine kinase	3	all	1	1413	105	402240	2.7111515519158838	0.3105916001019528	False
FecR domain-containing protein	143	all	1	434	344	402980	2.6992015861108136	0.3106826188181289	False
rubredoxin	all	non-regulatable	4	104	9051	394600	1.6768227905118855	0.3107880793735806	False
DUF362 domain-containing protein	all	inverton-intersecting	1	146	1020	402592	2.7034112275047004	0.3108266244038978	False
hypothetical protein	73	all	28	58941	131	344659	1.2498527768290997	0.31094836390524905	False
AAA family ATPase	4	non-regulatable	2	1812	249	401696	1.7806147326613295	0.3112134899061217	False
ATP-binding cassette domain-containing protein	35	all	1	1156	129	402473	2.698914996915319	0.311416484194557	False
glycoside hydrolase family 2 TIM barrel-domain containing protein	128	all	1	601	249	402908	2.6923534403838314	0.3114314647624177	False
sugar ABC transporter permease	139	non-regulatable	1	780	192	402786	2.6895432692307693	0.3118680566334694	False
zinc ribbon domain-containing protein	4	all	1	358	419	402981	2.6865041799442677	0.3118860207851138	False
DegV family protein	131	all	1	299	502	402957	2.6846260443177123	0.3120983608688559	False
MBL fold metallo-hydrolase	10	all	1	819	183	402756	2.687243539702556	0.3121284279484996	False
VOC family protein	8	all	1	341	441	402976	2.679700228087325	0.31254237701238863	False
polysaccharide deacetylase family protein	4	all	1	359	419	402980	2.679014233384966	0.3126024506135164	False
ABC transporter ATP-binding protein	67	non-regulatable	1	4426	33	399299	2.733838612058224	0.3126185409848869	False
ABC transporter ATP-binding protein	45	regulatable	1	4426	33	399299	2.733838612058224	0.3126185409848869	False
ABC transporter ATP-binding protein	102	non-regulatable	1	4426	33	399299	2.733838612058224	0.3126185409848869	False
DAK2 domain-containing protein	all	regulatable	2	82	5437	398238	1.7864855529187993	0.3128333792949625	False
N-acetylmuramoyl-L-alanine amidase	8	non-regulatable	1	566	266	402926	2.6762533542336406	0.31294173042024737	False
alpha/beta hydrolase	10	all	1	822	183	402753	2.677416138167604	0.3130703388738483	False
helix-turn-helix domain-containing protein	17	regulatable	1	3510	42	400206	2.7147334147334146	0.3131047435958914	False
MATE family efflux transporter	125	non-regulatable	1	1719	87	401952	2.6876893141561853	0.31320430395921145	False
MATE family efflux transporter	31	all	1	1719	87	401952	2.6876893141561853	0.31320430395921145	False
RagB/SusD family nutrient uptake outer membrane protein	119	all	1	2297	65	401396	2.6884297243896715	0.31390789065117514	False
GNAT family N-acetyltransferase	54	regulatable	1	2022	74	401662	2.6844039885582918	0.3139194769054692	False
metallophosphoesterase	126	non-regulatable	1	627	241	402890	2.6662563613863024	0.31395245087626844	False
radical SAM protein	34	all	1	558	271	402929	2.6645571294422616	0.3140624001962445	False
ATP-binding protein	79	all	1	2758	54	400946	2.6921413799586387	0.3141839924772531	False
helix-turn-helix transcriptional regulator	130	all	1	3297	45	400416	2.6988575472651912	0.3142917793246305	False
molecular chaperone DnaJ	all	inverton-intersecting	1	148	1020	402590	2.6668653948065715	0.3143089634994772	False
TrkH family potassium uptake protein	all	inverton-intersecting	1	148	1020	402590	2.6668653948065715	0.3143089634994772	False
ABC transporter permease	43	non-regulatable	1	3371	44	400343	2.699111404762547	0.31436990574394136	False
ABC transporter permease	59	regulatable	1	3371	44	400343	2.699111404762547	0.31436990574394136	False
IS3 family transposase	14	all	1	685	221	402852	2.6611090927106384	0.31450195374567336	False
MBL fold metallo-hydrolase	86	all	1	819	185	402754	2.658179058179058	0.3149208820387035	False
FecR domain-containing protein	7	all	1	434	350	402974	2.6528900592495064	0.31513037373806	False
ATP-binding cassette domain-containing protein	13	all	1	1156	131	402471	2.6576969809028235	0.3153584716481585	False
site-specific integrase	51	all	1	1413	107	402238	2.660462593672904	0.3154131537667588	False
site-specific integrase	86	non-regulatable	1	1413	107	402238	2.660462593672904	0.3154131537667588	False
HAMP domain-containing sensor histidine kinase	51	all	1	1413	107	402238	2.660462593672904	0.3154131537667588	False
DUF1847 domain-containing protein	all	regulatable	1	27	5438	398293	2.712687126258292	0.31597563985562777	False
antitoxin	all	regulatable	1	27	5438	398293	2.712687126258292	0.31597563985562777	False
phosphoribosylformimino-5-aminoimidazole carboxamide ribotide isomerase	all	regulatable	1	27	5438	398293	2.712687126258292	0.31597563985562777	False
BT4734/BF3469 family protein	all	inverton-intersecting	1	149	1020	402589	2.6489603895249374	0.3160435355416219	False
CPBP family intramembrane metalloprotease	all	inverton-intersecting	1	149	1020	402589	2.6489603895249374	0.3160435355416219	False
DNA polymerase IV	all	inverton-intersecting	1	149	1020	402589	2.6489603895249374	0.3160435355416219	False
histidine kinase	131	non-regulatable	1	545	280	402933	2.6404521625163833	0.31640057501078045	False
transposase	11	all	1	1488	102	402168	2.6497469955724227	0.3165475415850631	False
tyrosine-type recombinase/integrase	138	non-regulatable	1	915	167	402676	2.6352279048460456	0.3172662171253669	False
3D domain-containing protein	all	non-regulatable	2	49	9053	394655	1.7793402570351018	0.31754582950556137	False
RpiB/LacA/LacB family sugar-phosphate isomerase	all	non-regulatable	2	49	9053	394655	1.7793402570351018	0.31754582950556137	False
rhamnulose-1-phosphate aldolase	all	non-regulatable	2	49	9053	394655	1.7793402570351018	0.31754582950556137	False
anti-sigma F factor	all	non-regulatable	2	49	9053	394655	1.7793402570351018	0.31754582950556137	False
creatininase family protein	all	non-regulatable	2	49	9053	394655	1.7793402570351018	0.31754582950556137	False
sensor domain-containing diguanylate cyclase	all	non-regulatable	2	49	9053	394655	1.7793402570351018	0.31754582950556137	False
DUF4364 family protein	all	non-regulatable	2	49	9053	394655	1.7793402570351018	0.31754582950556137	False
acylphosphatase	all	non-regulatable	2	49	9053	394655	1.7793402570351018	0.31754582950556137	False
hypothetical protein	47	non-regulatable	7	58962	66	344724	0.6200881307220983	0.3176331865790454	False
insulinase family protein	all	inverton-intersecting	1	150	1020	402588	2.631294117647059	0.31777372350719435	False
ATP-dependent Clp protease ATP-binding subunit ClpX	all	inverton-intersecting	1	150	1020	402588	2.631294117647059	0.31777372350719435	False
bifunctional (p)ppGpp synthetase/guanosine-3'%2C5'-bis(diphosphate) 3'-pyrophosphohydrolase	all	regulatable	2	83	5437	398237	1.7649571986677628	0.31777926694370845	False
permease	all	regulatable	2	83	5437	398237	1.7649571986677628	0.31777926694370845	False
nicotinate-nucleotide--dimethylbenzimidazole phosphoribosyltransferase	all	regulatable	2	83	5437	398237	1.7649571986677628	0.31777926694370845	False
twin-arginine translocase TatA/TatE family subunit	all	regulatable	2	83	5437	398237	1.7649571986677628	0.31777926694370845	False
ABC-F family ATP-binding cassette domain-containing protein	8	all	1	348	441	402969	2.625752599890531	0.3177975623246473	False
RagB/SusD family nutrient uptake outer membrane protein	100	all	1	2297	66	401395	2.647689344467751	0.31781343211123325	False
helix-turn-helix domain-containing protein	72	all	2	3509	130	400118	1.7542495122432429	0.3186874009791557	False
MATE family efflux transporter	99	all	1	1719	89	401950	2.627278728814113	0.3190445717779655	False
MATE family efflux transporter	36	non-regulatable	1	1719	89	401950	2.627278728814113	0.3190445717779655	False
ATP-binding cassette domain-containing protein	96	all	1	1156	133	402469	2.617718604469652	0.31927791180001025	False
AraC family transcriptional regulator	32	all	1	1476	104	402178	2.61998384406921	0.3194519282554684	False
D-alanyl-D-alanine carboxypeptidase family protein	all	regulatable	4	180	5435	398140	1.6278851068179494	0.3194931784200957	False
PD-(D/E)XK nuclease family protein	all	non-regulatable	4	107	9051	394597	1.6297966765690164	0.3195011995975105	False
SDR family oxidoreductase	54	all	1	606	255	402897	2.6072413123665306	0.3197361908465032	False
4Fe-4S binding protein	128	all	1	621	249	402888	2.605513842810857	0.3199212501130401	False
lamin tail domain-containing protein	all	non-regulatable	1	16	9054	394688	2.7245416390545616	0.3199592462660055	False
heterodisulfide reductase-related iron-sulfur binding cluster	all	non-regulatable	1	16	9054	394688	2.7245416390545616	0.3199592462660055	False
heme-binding protein	all	non-regulatable	1	16	9054	394688	2.7245416390545616	0.3199592462660055	False
putative selenate reductase subunit YgfK	all	non-regulatable	1	16	9054	394688	2.7245416390545616	0.3199592462660055	False
inorganic diphosphatase	all	non-regulatable	1	16	9054	394688	2.7245416390545616	0.3199592462660055	False
N-acetylneuraminate synthase family protein	all	non-regulatable	1	16	9054	394688	2.7245416390545616	0.3199592462660055	False
class II fumarate hydratase	all	non-regulatable	1	16	9054	394688	2.7245416390545616	0.3199592462660055	False
proline reductase-associated electron transfer protein PrdC	all	non-regulatable	1	16	9054	394688	2.7245416390545616	0.3199592462660055	False
effector binding domain-containing protein	all	non-regulatable	1	16	9054	394688	2.7245416390545616	0.3199592462660055	False
PLDc N-terminal domain-containing protein	all	non-regulatable	1	16	9054	394688	2.7245416390545616	0.3199592462660055	False
ketose-bisphosphate aldolase	all	non-regulatable	1	16	9054	394688	2.7245416390545616	0.3199592462660055	False
CoA-transferase	all	non-regulatable	1	16	9054	394688	2.7245416390545616	0.3199592462660055	False
PTS mannose/fructose/sorbose transporter subunit IIC	all	non-regulatable	1	16	9054	394688	2.7245416390545616	0.3199592462660055	False
anion permease	all	non-regulatable	1	16	9054	394688	2.7245416390545616	0.3199592462660055	False
DUF6103 family protein	all	non-regulatable	1	16	9054	394688	2.7245416390545616	0.3199592462660055	False
PhzF family phenazine biosynthesis protein	all	non-regulatable	1	16	9054	394688	2.7245416390545616	0.3199592462660055	False
UTP--glucose-1-phosphate uridylyltransferase	all	non-regulatable	1	16	9054	394688	2.7245416390545616	0.3199592462660055	False
XkdX family protein	all	non-regulatable	1	16	9054	394688	2.7245416390545616	0.3199592462660055	False
DUF4391 domain-containing protein	all	non-regulatable	1	16	9054	394688	2.7245416390545616	0.3199592462660055	False
Mu transposase C-terminal domain-containing protein	all	non-regulatable	1	16	9054	394688	2.7245416390545616	0.3199592462660055	False
carboxypeptidase M32	all	non-regulatable	1	16	9054	394688	2.7245416390545616	0.3199592462660055	False
permease prefix domain 1-containing protein	all	non-regulatable	1	16	9054	394688	2.7245416390545616	0.3199592462660055	False
DUF2922 domain-containing protein	all	non-regulatable	1	16	9054	394688	2.7245416390545616	0.3199592462660055	False
alginate export family protein	all	non-regulatable	1	16	9054	394688	2.7245416390545616	0.3199592462660055	False
M48 family metalloprotease	all	non-regulatable	1	16	9054	394688	2.7245416390545616	0.3199592462660055	False
exodeoxyribonuclease V subunit gamma	all	non-regulatable	1	16	9054	394688	2.7245416390545616	0.3199592462660055	False
DUF2262 domain-containing protein	all	non-regulatable	1	16	9054	394688	2.7245416390545616	0.3199592462660055	False
sulfite reductase subunit C	all	non-regulatable	1	16	9054	394688	2.7245416390545616	0.3199592462660055	False
MaoC/PaaZ C-terminal domain-containing protein	all	non-regulatable	1	16	9054	394688	2.7245416390545616	0.3199592462660055	False
RAMP superfamily CRISPR-associated protein	all	non-regulatable	1	16	9054	394688	2.7245416390545616	0.3199592462660055	False
MFS transporter	19	non-regulatable	1	1652	93	402013	2.6166588559972923	0.3200070965720165	False
ABC transporter ATP-binding protein	1	regulatable	1	4426	34	399298	2.6534249488317694	0.32015594278878906	False
ABC transporter ATP-binding protein	38	regulatable	1	4426	34	399298	2.6534249488317694	0.32015594278878906	False
HAMP domain-containing sensor histidine kinase	23	all	1	1413	109	402236	2.611633780686548	0.3202010102076682	False
site-specific integrase	23	all	1	1413	109	402236	2.611633780686548	0.3202010102076682	False
response regulator transcription factor	128	all	2	1859	248	401650	1.7423953217997885	0.3202112969772333	False
ABC transporter permease	all	non-regulatable	84	3288	8971	391416	1.1146671309906129	0.3205793777872568	False
TonB-dependent receptor	128	regulatable	1	2730	56	400972	2.6227891156462584	0.32082814081767724	False
hypothetical protein	73	non-regulatable	14	58955	60	344730	1.3643796115681452	0.3209041774362089	False
4Fe-4S binding protein	4	non-regulatable	1	621	250	402887	2.5950853462157806	0.3209695759452333	False
pitrilysin family protein	all	inverton-intersecting	1	152	1020	402586	2.596658926728586	0.32122099336055343	False
DJ-1/PfpI family protein	all	inverton-intersecting	1	152	1020	402586	2.596658926728586	0.32122099336055343	False
DNA polymerase III subunit delta	all	inverton-intersecting	1	152	1020	402586	2.596658926728586	0.32122099336055343	False
hypothetical protein	65	non-regulatable	4	58965	14	344776	1.670608472338312	0.3214271119659131	False
transposase	32	all	1	1488	104	402166	2.5987773986765923	0.3215804661046108	False
sigma-70 family RNA polymerase sigma factor	143	non-regulatable	1	1125	138	402495	2.59256038647343	0.321757315186031	False
AraC family transcriptional regulator	3	all	1	1476	105	402177	2.59502516453736	0.3219421040368269	False
metallophosphoesterase	128	all	1	627	249	402882	2.580542264752791	0.32244779584598554	False
putative ABC transporter permease	all	non-regulatable	4	108	9051	394596	1.6147018745626631	0.322536944000078	False
acetylglutamate kinase	all	non-regulatable	4	108	9051	394596	1.6147018745626631	0.322536944000078	False
3-oxoacyl-[acyl-carrier-protein] reductase	all	non-regulatable	4	108	9051	394596	1.6147018745626631	0.322536944000078	False
bifunctional adenosylcobinamide kinase/adenosylcobinamide-phosphate guanylyltransferase	all	non-regulatable	4	108	9051	394596	1.6147018745626631	0.322536944000078	False
DUF6377 domain-containing protein	all	non-regulatable	4	108	9051	394596	1.6147018745626631	0.322536944000078	False
MATE family efflux transporter	34	all	2	1718	270	401769	1.7322856034148235	0.32254290098959976	False
site-specific integrase	66	all	1	1413	110	402235	2.587885221643184	0.3225823752337061	False
MFS transporter	45	all	1	1652	94	402012	2.588815620009273	0.3227916535681257	False
hypothetical protein	4	regulatable	23	58946	108	344682	1.2452838190886577	0.32314066985415746	False
HAD family hydrolase	131	non-regulatable	1	560	280	402918	2.5696301020408163	0.3235119709828818	False
ATP-binding protein	128	regulatable	1	2758	56	400944	2.595980524189371	0.32352600022960026	False
recombinase family protein	12	all	1	881	178	402699	2.567938629494064	0.3239812737696193	False
transposase	55	non-regulatable	1	1488	105	402165	2.574020737327189	0.3240830218339181	False
glycosyltransferase family 2 protein	27	all	1	1234	127	402397	2.5676501741982416	0.3244191688386817	False
MBL fold metallo-hydrolase	139	non-regulatable	1	819	192	402747	2.5612217643467643	0.32460560867964305	False
PTS transporter subunit EIIC	all	inverton-intersecting	1	154	1020	402584	2.5629233511586453	0.3246508617611557	False
glutamine synthetase III	all	inverton-intersecting	1	154	1020	402584	2.5629233511586453	0.3246508617611557	False
ABC transporter substrate-binding protein	37	all	1	1307	120	402331	2.5652320836521296	0.3247559281839018	False
site-specific integrase	53	all	1	1413	111	402234	2.5645645645645647	0.324955405251893	False
helix-turn-helix domain-containing protein	43	non-regulatable	1	3510	44	400204	2.5913234913234917	0.3250002609091254	False
helix-turn-helix domain-containing protein	101	all	1	3510	44	400204	2.5913234913234917	0.3250002609091254	False
pro-sigmaK processing inhibitor BofA family protein	all	regulatable	1	28	5438	398292	2.615798875637052	0.32519070777697395	False
phosphatidylglycerophosphatase A	all	regulatable	1	28	5438	398292	2.615798875637052	0.32519070777697395	False
DUF6075 family protein	all	regulatable	1	28	5438	398292	2.615798875637052	0.32519070777697395	False
PocR ligand-binding domain-containing protein	all	regulatable	1	28	5438	398292	2.615798875637052	0.32519070777697395	False
lipoate--protein ligase family protein	all	regulatable	1	28	5438	398292	2.615798875637052	0.32519070777697395	False
PBECR4 domain-containing protein	all	regulatable	1	28	5438	398292	2.615798875637052	0.32519070777697395	False
RsmF rRNA methyltransferase first C-terminal domain-containing protein	all	regulatable	1	28	5438	398292	2.615798875637052	0.32519070777697395	False
KamA family protein	all	regulatable	1	28	5438	398292	2.615798875637052	0.32519070777697395	False
DUF3788 domain-containing protein	all	regulatable	1	28	5438	398292	2.615798875637052	0.32519070777697395	False
DUF452 family protein	all	regulatable	1	28	5438	398292	2.615798875637052	0.32519070777697395	False
YfcC family protein	all	regulatable	1	28	5438	398292	2.615798875637052	0.32519070777697395	False
DUF3853 family protein	all	regulatable	1	28	5438	398292	2.615798875637052	0.32519070777697395	False
acetylornithine carbamoyltransferase	all	regulatable	1	28	5438	398292	2.615798875637052	0.32519070777697395	False
zinc ribbon domain-containing protein	8	all	1	358	441	402959	2.552344215153473	0.32523551522180705	False
TonB-dependent receptor	9	all	1	2730	57	400971	2.576768845189898	0.3254226639864326	False
helix-turn-helix transcriptional regulator	26	regulatable	1	3297	47	400414	2.583999638614085	0.32544936611168224	False
helix-turn-helix transcriptional regulator	12	regulatable	1	3297	47	400414	2.583999638614085	0.32544936611168224	False
alpha/beta hydrolase	139	non-regulatable	1	822	192	402744	2.5518552311435525	0.32557564894019275	False
30S ribosomal protein S21	all	non-regulatable	4	109	9051	394595	1.5998840414004636	0.32563496759349203	False
tRNA uridine-5-carboxymethylaminomethyl(34) synthesis enzyme MnmG	all	non-regulatable	4	109	9051	394595	1.5998840414004636	0.32563496759349203	False
RNase adapter RapZ	all	non-regulatable	4	109	9051	394595	1.5998840414004636	0.32563496759349203	False
type I restriction enzyme HsdR N-terminal domain-containing protein	all	non-regulatable	2	50	9053	394654	1.7437490334695682	0.3257985794003298	False
Hpt domain-containing protein	all	non-regulatable	2	50	9053	394654	1.7437490334695682	0.3257985794003298	False
DUF370 domain-containing protein	all	non-regulatable	2	50	9053	394654	1.7437490334695682	0.3257985794003298	False
plasmid recombination protein	all	non-regulatable	2	50	9053	394654	1.7437490334695682	0.3257985794003298	False
50S ribosomal protein L25/general stress protein Ctc	all	non-regulatable	2	50	9053	394654	1.7437490334695682	0.3257985794003298	False
thioredoxin-like domain-containing protein	all	non-regulatable	2	50	9053	394654	1.7437490334695682	0.3257985794003298	False
TraM recognition domain-containing protein	all	non-regulatable	2	50	9053	394654	1.7437490334695682	0.3257985794003298	False
thiol peroxidase	all	non-regulatable	2	50	9053	394654	1.7437490334695682	0.3257985794003298	False
PD40 domain-containing protein	all	non-regulatable	2	50	9053	394654	1.7437490334695682	0.3257985794003298	False
hypothetical protein	72	all	15	58954	117	344673	0.7495478874011289	0.32587341483519505	False
energy-coupling factor transporter ATPase	all	inverton-intersecting	1	155	1020	402583	2.546382036685642	0.3263592970983147	False
extracellular solute-binding protein	128	all	1	637	249	402872	2.539968350639607	0.32663794765429793	False
hypothetical protein	96	all	15	58954	119	344671	0.7369461676857872	0.32681036994541346	False
AraC family transcriptional regulator	86	non-regulatable	1	1476	107	402175	2.5465073575969406	0.3268951726420257	False
AAA family ATPase	82	all	1	1813	87	401858	2.5477426758214934	0.32719394273400226	False
site-specific integrase	74	all	1	1413	112	402233	2.541660347790921	0.3273201271545293	False
HAMP domain-containing sensor histidine kinase	74	all	1	1413	112	402233	2.541660347790921	0.3273201271545293	False
site-specific integrase	40	all	1	1413	112	402233	2.541660347790921	0.3273201271545293	False
ABC transporter ATP-binding protein	92	non-regulatable	1	4426	35	399297	2.5776063520753985	0.32761071290475946	False
ABC transporter ATP-binding protein	120	all	1	4426	35	399297	2.5776063520753985	0.32761071290475946	False
transposase	136	all	2	1487	316	401954	1.7108356813906174	0.3276362048286378	False
2-hydroxyacid dehydrogenase	all	regulatable	2	85	5437	398235	1.7234201387010568	0.3276447886692926	False
aspartate aminotransferase family protein	all	regulatable	2	85	5437	398235	1.7234201387010568	0.3276447886692926	False
extracellular solute-binding protein	4	non-regulatable	1	637	250	402871	2.5298021978021983	0.327702619983383	False
GTP-binding protein	all	inverton-intersecting	1	156	1020	402582	2.5300527903469083	0.3280634153379058	False
sigma factor-like helix-turn-helix DNA-binding protein	all	inverton-intersecting	1	156	1020	402582	2.5300527903469083	0.3280634153379058	False
type I methionyl aminopeptidase	all	inverton-intersecting	1	156	1020	402582	2.5300527903469083	0.3280634153379058	False
PcfB family protein	all	inverton-intersecting	1	156	1020	402582	2.5300527903469083	0.3280634153379058	False
ATP-binding protein	81	non-regulatable	1	2758	57	400943	2.5504306451407706	0.3281491916554239	False
hypothetical protein	45	regulatable	7	58962	27	344763	1.515942471422272	0.3284806991386409	False
hypothetical protein	67	non-regulatable	7	58962	27	344763	1.515942471422272	0.3284806991386409	False
aminotransferase class I/II-fold pyridoxal phosphate-dependent enzyme	143	all	1	465	344	402949	2.519061015253813	0.32872940424579306	False
phosphate ABC transporter permease subunit PstC	all	non-regulatable	4	110	9051	394594	1.5853356233866676	0.3287932685127162	False
ATP-binding cassette domain-containing protein	143	non-regulatable	1	1156	138	402464	2.522842385035856	0.3289787100792675	False
HPr family phosphocarrier protein	131	all	1	319	502	402937	2.516186039540896	0.32904951780025393	False
LysR family transcriptional regulator	55	all	1	1000	160	402598	2.5162375	0.3294965202753118	False
PLP-dependent aminotransferase family protein	all	inverton-intersecting	1	157	1020	402581	2.5139315598851004	0.3297632265293801	False
response regulator transcription factor	54	all	2	1859	254	401644	1.701210963476257	0.3302852709590827	False
hypothetical protein	53	inverton-intersecting	2	58967	6	344784	1.9490223345260909	0.3302952606457565	False
FAD-dependent oxidoreductase	86	all	1	869	185	402704	2.504923335303082	0.3305562234218201	False
glycosyltransferase family 2 protein	47	all	1	1234	130	402394	2.5083780077297093	0.3306015052681486	False
LytTR family DNA-binding domain-containing protein	7	non-regulatable	1	677	238	402843	2.5001737770440524	0.33087831261989625	False
helix-turn-helix transcriptional regulator	122	non-regulatable	1	3297	48	400413	2.5301599939338795	0.330959911956317	False
helix-turn-helix transcriptional regulator	2	non-regulatable	1	3297	48	400413	2.5301599939338795	0.330959911956317	False
acyltransferase	136	all	1	509	317	402932	2.497207984977038	0.3310775327175602	False
efflux RND transporter periplasmic adaptor subunit	16	all	1	727	222	402809	2.4958114923727033	0.3313905308417043	False
ABC transporter permease	26	regulatable	1	3371	47	400340	2.5268087631045777	0.33140691954043894	False
DUF1292 domain-containing protein	all	non-regulatable	4	111	9051	394593	1.5710493390307776	0.3320098702183982	False
D-2-hydroxyacid dehydrogenase	all	non-regulatable	4	111	9051	394593	1.5710493390307776	0.3320098702183982	False
NAD(P)H-dependent glycerol-3-phosphate dehydrogenase	all	non-regulatable	4	111	9051	394593	1.5710493390307776	0.3320098702183982	False
magnesium transporter	all	non-regulatable	4	111	9051	394593	1.5710493390307776	0.3320098702183982	False
ABC transporter ATP-binding protein	51	all	2	4425	106	399226	1.7022748107877623	0.3320150494876817	False
class I SAM-dependent methyltransferase	95	all	1	821	197	402740	2.4900919393830727	0.3320963226518691	False
ferrous iron transport protein B	all	regulatable	4	187	5435	398133	1.5669206814615115	0.3324098225515545	False
DMT family transporter	128	all	1	651	249	402858	2.4852590083837653	0.332460835135536	False
tetratricopeptide repeat protein	73	all	1	1024	158	402576	2.4882318037974684	0.33251387519001857	False
tryptophan synthase subunit beta	all	regulatable	2	86	5437	398234	1.703376092321775	0.3325631071575679	False
carboxylating nicotinate-nucleotide diphosphorylase	all	regulatable	2	86	5437	398234	1.703376092321775	0.3325631071575679	False
glycosyltransferase family 2 protein	72	all	1	1234	131	402393	2.4892238979548917	0.3326496958575623	False
aldo/keto reductase	8	non-regulatable	1	611	266	402881	2.4788710729360224	0.33312147419849303	False
OmpH family outer membrane protein	all	inverton-intersecting	1	159	1020	402579	2.482297447280799	0.33314997248121536	False
glycosyltransferase	40	all	1	1446	112	402200	2.483451886978858	0.3335269465269284	False
transposase	95	non-regulatable	1	1488	109	402161	2.479536598599191	0.33400133191787645	False
transposase	23	all	1	1488	109	402161	2.479536598599191	0.33400133191787645	False
TfoX/Sxy family protein	all	non-regulatable	2	51	9053	394653	1.7095535441615064	0.33402445369509043	False
phosphoadenosine phosphosulfate reductase family protein	all	non-regulatable	2	51	9053	394653	1.7095535441615064	0.33402445369509043	False
DUF554 domain-containing protein	all	non-regulatable	2	51	9053	394653	1.7095535441615064	0.33402445369509043	False
type II toxin-antitoxin system YafQ family toxin	all	non-regulatable	2	51	9053	394653	1.7095535441615064	0.33402445369509043	False
amidoligase family protein	all	non-regulatable	2	51	9053	394653	1.7095535441615064	0.33402445369509043	False
pyruvate formate lyase family protein	all	non-regulatable	2	51	9053	394653	1.7095535441615064	0.33402445369509043	False
UDP-3-O-(3-hydroxymyristoyl)glucosamine N-acyltransferase	all	non-regulatable	2	51	9053	394653	1.7095535441615064	0.33402445369509043	False
desulfoferrodoxin family protein	all	non-regulatable	2	51	9053	394653	1.7095535441615064	0.33402445369509043	False
YjjG family noncanonical pyrimidine nucleotidase	all	non-regulatable	2	51	9053	394653	1.7095535441615064	0.33402445369509043	False
Na+/H+ antiporter NhaA	all	non-regulatable	2	51	9053	394653	1.7095535441615064	0.33402445369509043	False
MlaD family protein	all	non-regulatable	2	51	9053	394653	1.7095535441615064	0.33402445369509043	False
YafY family protein	all	non-regulatable	2	51	9053	394653	1.7095535441615064	0.33402445369509043	False
tyrosine-type recombinase/integrase	12	all	1	915	178	402665	2.4723092036593597	0.33411934777951097	False
recombinase family protein	86	all	1	881	185	402692	2.470730435316133	0.33425558183699705	False
AraC family transcriptional regulator	66	all	1	1476	110	402172	2.477038679477704	0.3342570634592212	False
inositol-3-phosphate synthase	all	regulatable	1	29	5438	398291	2.5255925733345173	0.3342816540840499	False
helicase	all	regulatable	1	29	5438	398291	2.5255925733345173	0.3342816540840499	False
cyclic-di-AMP receptor	all	regulatable	1	29	5438	398291	2.5255925733345173	0.3342816540840499	False
branched-chain amino acid transporter permease	all	regulatable	1	29	5438	398291	2.5255925733345173	0.3342816540840499	False
DUF4836 family protein	all	regulatable	1	29	5438	398291	2.5255925733345173	0.3342816540840499	False
VaFE repeat-containing surface-anchored protein	all	regulatable	1	29	5438	398291	2.5255925733345173	0.3342816540840499	False
DUF6056 family protein	all	regulatable	1	29	5438	398291	2.5255925733345173	0.3342816540840499	False
heparan-alpha-glucosaminide N-acetyltransferase domain-containing protein	all	regulatable	1	29	5438	398291	2.5255925733345173	0.3342816540840499	False
winged helix DNA-binding domain-containing protein	all	regulatable	1	29	5438	398291	2.5255925733345173	0.3342816540840499	False
LysR family transcriptional regulator	54	non-regulatable	1	1000	163	402595	2.4699079754601225	0.3344730985372803	False
two-component regulator propeller domain-containing protein	131	non-regulatable	1	584	280	402894	2.463882093933464	0.3347371872038255	False
sodium ion-translocating decarboxylase subunit beta	all	inverton-intersecting	1	160	1020	402578	2.4667769607843137	0.33483692891363714	False
endonuclease/exonuclease/phosphatase family protein	131	all	1	326	502	402930	2.462114731259013	0.3348834012747962	False
porin family protein	131	all	1	326	502	402930	2.462114731259013	0.3348834012747962	False
DEAD/DEAH box helicase	143	all	1	476	344	402938	2.46078024232949	0.3350192109070317	False
methylmalonyl-CoA mutase family protein	all	non-regulatable	1	17	9054	394687	2.564267986850141	0.3352109889803884	False
aromatic amino acid ammonia-lyase	all	non-regulatable	1	17	9054	394687	2.564267986850141	0.3352109889803884	False
DUF5050 domain-containing protein	all	non-regulatable	1	17	9054	394687	2.564267986850141	0.3352109889803884	False
DUF3267 domain-containing protein	all	non-regulatable	1	17	9054	394687	2.564267986850141	0.3352109889803884	False
Do family serine endopeptidase	all	non-regulatable	1	17	9054	394687	2.564267986850141	0.3352109889803884	False
CoA pyrophosphatase	all	non-regulatable	1	17	9054	394687	2.564267986850141	0.3352109889803884	False
DUF2059 domain-containing protein	all	non-regulatable	1	17	9054	394687	2.564267986850141	0.3352109889803884	False
DUF4846 domain-containing protein	all	non-regulatable	1	17	9054	394687	2.564267986850141	0.3352109889803884	False
D-lyxose/D-mannose family sugar isomerase	all	non-regulatable	1	17	9054	394687	2.564267986850141	0.3352109889803884	False
YbhB/YbcL family Raf kinase inhibitor-like protein	all	non-regulatable	1	17	9054	394687	2.564267986850141	0.3352109889803884	False
sn-glycerol-1-phosphate dehydrogenase	all	non-regulatable	1	17	9054	394687	2.564267986850141	0.3352109889803884	False
DUF4234 domain-containing protein	all	non-regulatable	1	17	9054	394687	2.564267986850141	0.3352109889803884	False
metallopeptidase TldD-related protein	all	non-regulatable	1	17	9054	394687	2.564267986850141	0.3352109889803884	False
sodium:alanine symporter family protein	all	non-regulatable	4	112	9051	394592	1.5570181668955283	0.3352828236924897	False
TetR/AcrR family transcriptional regulator	95	all	1	831	197	402730	2.460065849352808	0.3353711359652863	False
HAD family hydrolase	138	all	1	560	293	402905	2.4555399804973184	0.335638406453924	False
carbohydrate ABC transporter permease	128	non-regulatable	1	872	188	402698	2.4564342182315047	0.3358119709729318	False
4Fe-4S dicluster domain-containing protein	126	all	1	373	441	402944	2.449611837585794	0.33624100555205083	False
IS4 family transposase	all	regulatable	4	189	5435	398131	1.550331722180848	0.33629088863069034	False
helix-turn-helix transcriptional regulator	1	non-regulatable	1	3297	49	400412	2.478517885771233	0.3364254543038945	False
aminopeptidase	all	inverton-intersecting	1	161	1020	402577	2.451449275362319	0.3365196219807777	False
U32 family peptidase	all	inverton-intersecting	1	161	1020	402577	2.451449275362319	0.3365196219807777	False
Gfo/Idh/MocA family oxidoreductase	128	all	1	661	249	402848	2.447599778843057	0.3365893089729229	False
glycosyltransferase family 4 protein	138	all	1	562	293	402903	2.446789258256106	0.3366069194327081	False
glycosyltransferase family 2 protein	8	regulatable	1	1234	133	402391	2.4517797735830658	0.3367273107602991	False
oligosaccharide flippase family protein	all	non-regulatable	2	198	9053	394506	0.44017553196830783	0.3368031227717131	False
glycosyl hydrolase	all	non-regulatable	2	198	9053	394506	0.44017553196830783	0.3368031227717131	False
glycoside hydrolase family 127 protein	all	non-regulatable	2	199	9053	394505	0.43796248446474056	0.33717313281658323	False
AAA family ATPase	8	non-regulatable	2	1812	265	401680	1.6730392769378148	0.3374034879192033	False
ComF family protein	all	regulatable	2	87	5437	398233	1.6837928286178778	0.33747095225822554	False
porin family protein	all	regulatable	2	325	5437	397995	0.450469008644473	0.33805239646715024	False
lipopolysaccharide biosynthesis protein	all	inverton-intersecting	1	162	1020	402576	2.4363108206245463	0.3381980622964908	False
heavy metal translocating P-type ATPase	all	regulatable	2	329	5437	397991	0.4449877094522335	0.3385375893999055	False
ATP-binding cassette domain-containing protein	14	non-regulatable	1	1156	143	402459	2.4346008662617664	0.3385413820231494	False
thioredoxin-disulfide reductase	all	non-regulatable	4	113	9051	394591	1.5432353340901068	0.3386102077077984	False
ABC transporter permease	14	non-regulatable	2	3370	142	400245	1.6727755255569023	0.33863725471693523	False
transposase	53	all	1	1488	111	402159	2.434848154606219	0.3389058119439161	False
DMT family transporter	54	all	1	651	255	402852	2.4267461823439054	0.3389065475290494	False
MATE family efflux transporter	50	non-regulatable	1	1719	96	401943	2.435663903432228	0.3390973918647848	False
MATE family efflux transporter	all	inverton-intersecting	6	1714	1015	401024	1.3830718912922269	0.3396588769377692	False
ABC transporter ATP-binding protein	95	non-regulatable	2	4425	108	399224	1.6707428332287089	0.33999085987897604	False
ABC transporter ATP-binding protein	23	all	2	4425	108	399224	1.6707428332287089	0.33999085987897604	False
response regulator transcription factor	99	all	1	1860	89	401809	2.427262293101365	0.34020860309250633	False
LacI family DNA-binding transcriptional regulator	16	all	1	751	222	402785	2.4159079185710346	0.3402132300021323	False
helix-turn-helix transcriptional regulator	139	all	4	3294	317	400144	1.5328280651753785	0.3402234349618137	False
VWA domain-containing protein	all	non-regulatable	2	206	9053	394498	0.42307275708637054	0.34123880334030804	False
HAMP domain-containing sensor histidine kinase	139	regulatable	1	1413	118	402227	2.412387395492221	0.3413356341443355	False
site-specific integrase	139	regulatable	1	1413	118	402227	2.412387395492221	0.3413356341443355	False
carbohydrate ABC transporter permease	139	non-regulatable	1	872	192	402694	2.4052346139143728	0.34154044059399763	False
ATP-binding protein	11	non-regulatable	1	2758	60	400940	2.422890983804689	0.3418301203768907	False
helix-turn-helix transcriptional regulator	133	all	1	3297	50	400411	2.4289414619350924	0.3418463609903377	False
radical SAM family heme chaperone HemW	all	non-regulatable	4	114	9051	394590	1.5296943053689909	0.34199012676661344	False
23S rRNA (uracil(1939)-C(5))-methyltransferase RlmD	all	non-regulatable	2	207	9053	394497	0.4210278600896172	0.34202358634324803	False
DUF2461 domain-containing protein	all	non-regulatable	2	52	9053	394652	1.6766732659806778	0.3422205080038125	False
NADH-quinone oxidoreductase subunit NuoF	all	non-regulatable	2	52	9053	394652	1.6766732659806778	0.3422205080038125	False
dihydroxyacetone kinase subunit DhaK	all	non-regulatable	2	52	9053	394652	1.6766732659806778	0.3422205080038125	False
HNH endonuclease signature motif containing protein	all	non-regulatable	2	52	9053	394652	1.6766732659806778	0.3422205080038125	False
ABC transporter ATP-binding protein	20	non-regulatable	1	4426	37	399295	2.4382640661447708	0.3422759700137345	False
ABC transporter ATP-binding protein	4	inverton-intersecting	1	4426	37	399295	2.4382640661447708	0.3422759700137345	False
ABC transporter ATP-binding protein	124	non-regulatable	1	4426	37	399295	2.4382640661447708	0.3422759700137345	False
ABC transporter ATP-binding protein	124	regulatable	1	4426	37	399295	2.4382640661447708	0.3422759700137345	False
50S ribosomal protein L36	all	regulatable	2	88	5437	398232	1.6646546390890695	0.34236771411267425	False
phosphoribosylformylglycinamidine cyclo-ligase	all	regulatable	2	88	5437	398232	1.6646546390890695	0.34236771411267425	False
YdcF family protein	all	regulatable	2	88	5437	398232	1.6646546390890695	0.34236771411267425	False
helix-turn-helix domain-containing protein	68	non-regulatable	1	3510	47	400201	2.4259016790931685	0.34245850346862583	False
ABC transporter permease	1	non-regulatable	1	3371	49	400338	2.4236616034725964	0.3425291494079414	False
ABC transporter permease	116	all	1	3371	49	400338	2.4236616034725964	0.3425291494079414	False
DEAD/DEAH box helicase family protein	all	non-regulatable	2	208	9053	394496	0.4190026255639864	0.34285762472383297	False
class I SAM-dependent methyltransferase	5	all	1	821	205	402732	2.392870087044354	0.34290258869977835	False
LytTR family DNA-binding domain-containing protein	128	all	1	677	249	402832	2.38965907944926	0.3431420342204519	False
tRNA pseudouridine(38-40) synthase TruA	all	inverton-intersecting	1	165	1020	402573	2.3919964349376115	0.34320797453484325	False
phage portal protein	all	inverton-intersecting	1	165	1020	402573	2.3919964349376115	0.34320797453484325	False
DUF4374 domain-containing protein	all	regulatable	1	30	5438	398290	2.4414000245188183	0.3432501506159992	False
energy-coupling factor ABC transporter permease	all	regulatable	1	30	5438	398290	2.4414000245188183	0.3432501506159992	False
pyrimidine-nucleoside phosphorylase	all	regulatable	1	30	5438	398290	2.4414000245188183	0.3432501506159992	False
glutamyl-tRNA reductase	all	regulatable	1	30	5438	398290	2.4414000245188183	0.3432501506159992	False
uracil permease	all	regulatable	1	30	5438	398290	2.4414000245188183	0.3432501506159992	False
FCD domain-containing protein	all	regulatable	1	30	5438	398290	2.4414000245188183	0.3432501506159992	False
EutP/PduV family microcompartment system protein	all	regulatable	1	30	5438	398290	2.4414000245188183	0.3432501506159992	False
small%2C acid-soluble spore protein%2C alpha/beta type	all	regulatable	1	30	5438	398290	2.4414000245188183	0.3432501506159992	False
RhuM protein	all	regulatable	1	30	5438	398290	2.4414000245188183	0.3432501506159992	False
sensor histidine kinase KdpD	all	regulatable	1	30	5438	398290	2.4414000245188183	0.3432501506159992	False
SpoVG family protein	all	regulatable	1	30	5438	398290	2.4414000245188183	0.3432501506159992	False
chaperone modulator CbpM	all	regulatable	1	30	5438	398290	2.4414000245188183	0.3432501506159992	False
peptide-methionine (S)-S-oxide reductase MsrA	all	regulatable	1	30	5438	398290	2.4414000245188183	0.3432501506159992	False
TonB-dependent receptor	70	all	1	2730	61	400967	2.407776376628836	0.34349215003148753	False
LytTR family DNA-binding domain-containing protein	4	non-regulatable	1	677	250	402831	2.3800945347119646	0.3442457263145494	False
hypothetical protein	100	regulatable	1	58968	18	344772	0.3248202414869081	0.3443463842985149	False
hypothetical protein	70	regulatable	1	58968	18	344772	0.3248202414869081	0.3443463842985149	False
hypothetical protein	117	non-regulatable	1	58968	18	344772	0.3248202414869081	0.3443463842985149	False
hypothetical protein	31	regulatable	1	58968	18	344772	0.3248202414869081	0.3443463842985149	False
RagB/SusD family nutrient uptake outer membrane protein	142	all	1	2297	73	401388	2.393759579200983	0.34453701999083164	False
sensor histidine kinase	4	all	1	405	419	402934	2.374460060697133	0.344766181659752	False
hypothetical protein	103	regulatable	1	58968	19	344771	0.3077235467586345	0.3448319253555721	False
hypothetical protein	104	all	1	58968	19	344771	0.3077235467586345	0.3448319253555721	False
leucine-rich repeat domain-containing protein	all	inverton-intersecting	1	166	1020	402572	2.3775809118828253	0.34486951148331	False
anaerobic ribonucleoside-triphosphate reductase activating protein	all	inverton-intersecting	1	166	1020	402572	2.3775809118828253	0.34486951148331	False
Crp/Fnr family transcriptional regulator	139	all	1	531	320	402907	2.3711570150659136	0.34518471225388475	False
metallophosphoesterase	34	all	1	627	271	402860	2.3709222738160403	0.3452723115039283	False
hypothetical protein	78	all	11	58958	46	344744	1.3982628754146282	0.3453620975603521	False
AAA family ATPase	34	all	2	1812	270	401675	1.6420366282397187	0.3455283189365299	False
transposase	12	non-regulatable	1	1488	114	402156	2.370755517826825	0.3461949400716691	False
GntR family transcriptional regulator	139	non-regulatable	1	887	192	402679	2.364471768132281	0.34625615258915393	False
ATP-binding protein	31	non-regulatable	1	2758	61	400939	2.3831655155196803	0.34632826184666865	False
flavin reductase family protein	all	inverton-intersecting	1	167	1020	402571	2.363338029822708	0.3465268490902778	False
aldo/keto reductase	131	non-regulatable	1	611	280	402867	2.354845686228665	0.3471438435189252	False
helix-turn-helix transcriptional regulator	82	non-regulatable	1	3297	51	400410	2.3813092115827224	0.3472229962060009	False
GTP cyclohydrolase I FolE	all	regulatable	2	89	5437	398231	1.6459465212350664	0.3472528001969341	False
hydroxylamine reductase	all	regulatable	2	89	5437	398231	1.6459465212350664	0.3472528001969341	False
FAD-dependent oxidoreductase	95	all	1	869	197	402692	2.3522690764225174	0.3476703836373508	False
ABC transporter permease	64	non-regulatable	1	3371	50	400337	2.3751824384455653	0.34802070814606584	False
helix-turn-helix domain-containing protein	122	non-regulatable	1	3510	48	400200	2.375356125356125	0.3481770202312056	False
energy transducer TonB	all	inverton-intersecting	1	168	1020	402570	2.349264705882353	0.34817999806134203	False
MotA/TolQ/ExbB proton channel family protein	all	inverton-intersecting	1	168	1020	402570	2.349264705882353	0.34817999806134203	False
RagB/SusD family nutrient uptake outer membrane protein	3	non-regulatable	1	2297	74	401387	2.3614055936650624	0.34826828064696924	False
response regulator transcription factor	8	non-regulatable	2	1859	265	401633	1.6305500015224252	0.3486402474816976	False
bifunctional hydroxymethylpyrimidine kinase/phosphomethylpyrimidine kinase	all	non-regulatable	4	116	9051	394588	1.503312645964058	0.3489001263406352	False
patatin family protein	all	non-regulatable	4	116	9051	394588	1.503312645964058	0.3489001263406352	False
tyrosine-type recombinase/integrase	128	non-regulatable	1	915	188	402655	2.3407452621788165	0.3490794831099846	False
response regulator transcription factor	34	regulatable	1	1860	92	401806	2.3480949041608232	0.3492919562609723	False
sigma-70 family RNA polymerase sigma factor	8	all	2	1124	440	402193	1.626467971530249	0.3493005857002557	False
hypothetical protein	2	regulatable	1	58968	20	344770	0.2923365215031882	0.3493338326588327	False
sugar ABC transporter permease	14	all	1	780	221	402757	2.3364485439146074	0.34946044641862306	False
ABC transporter ATP-binding protein	97	non-regulatable	1	4426	38	399294	2.374093276571456	0.3494882388870626	False
sigma-70 family RNA polymerase sigma factor	34	non-regulatable	1	1125	153	402480	2.3383006535947715	0.3495921234198529	False
helix-turn-helix transcriptional regulator	26	all	2	3296	149	400312	1.6302534697334985	0.3497690989496694	False
histidine kinase	136	all	1	545	317	402896	2.3320464214395287	0.3498088995895207	False
conjugative transposon protein TraM	all	inverton-intersecting	1	169	1020	402569	2.33535793015431	0.3498289691190809	False
NAD(P)H-binding protein	all	non-regulatable	1	18	9054	394686	2.421802518223989	0.3501207067735495	False
stage V sporulation protein S	all	non-regulatable	1	18	9054	394686	2.421802518223989	0.3501207067735495	False
phage tail spike protein	all	non-regulatable	1	18	9054	394686	2.421802518223989	0.3501207067735495	False
SPASM domain-containing protein	all	non-regulatable	1	18	9054	394686	2.421802518223989	0.3501207067735495	False
phage capsid protein	all	non-regulatable	1	18	9054	394686	2.421802518223989	0.3501207067735495	False
Dam family site-specific DNA-(adenine-N6)-methyltransferase	all	non-regulatable	1	18	9054	394686	2.421802518223989	0.3501207067735495	False
1-propanol dehydrogenase PduQ	all	non-regulatable	1	18	9054	394686	2.421802518223989	0.3501207067735495	False
AmmeMemoRadiSam system protein A	all	non-regulatable	1	18	9054	394686	2.421802518223989	0.3501207067735495	False
HsmA family protein	all	non-regulatable	1	18	9054	394686	2.421802518223989	0.3501207067735495	False
DUF3842 family protein	all	non-regulatable	1	18	9054	394686	2.421802518223989	0.3501207067735495	False
D-sedoheptulose 7-phosphate isomerase	all	non-regulatable	1	18	9054	394686	2.421802518223989	0.3501207067735495	False
group II intron maturase-specific domain-containing protein	all	non-regulatable	1	18	9054	394686	2.421802518223989	0.3501207067735495	False
UDP-N-acetyl glucosamine 2-epimerase	all	non-regulatable	1	18	9054	394686	2.421802518223989	0.3501207067735495	False
glycoside hydrolase family 27 protein	all	non-regulatable	1	18	9054	394686	2.421802518223989	0.3501207067735495	False
DUF3658 domain-containing protein	all	non-regulatable	1	18	9054	394686	2.421802518223989	0.3501207067735495	False
sodium/proline symporter	all	non-regulatable	1	18	9054	394686	2.421802518223989	0.3501207067735495	False
phenylpyruvate tautomerase MIF-related protein	all	non-regulatable	1	18	9054	394686	2.421802518223989	0.3501207067735495	False
M14 family zinc carboxypeptidase	all	non-regulatable	1	18	9054	394686	2.421802518223989	0.3501207067735495	False
urea transporter	all	non-regulatable	1	18	9054	394686	2.421802518223989	0.3501207067735495	False
LapA family protein	all	non-regulatable	1	18	9054	394686	2.421802518223989	0.3501207067735495	False
DUF559 domain-containing protein	all	non-regulatable	1	18	9054	394686	2.421802518223989	0.3501207067735495	False
SEC-C metal-binding domain-containing protein	all	non-regulatable	2	53	9053	394651	1.6450337530142205	0.3503839417976863	False
2%2C3-diphosphoglycerate-dependent phosphoglycerate mutase	all	non-regulatable	2	53	9053	394651	1.6450337530142205	0.3503839417976863	False
glucose PTS transporter subunit IIA	all	non-regulatable	2	53	9053	394651	1.6450337530142205	0.3503839417976863	False
coproporphyrinogen dehydrogenase HemZ	all	non-regulatable	2	53	9053	394651	1.6450337530142205	0.3503839417976863	False
VWA-like domain-containing protein	all	non-regulatable	2	53	9053	394651	1.6450337530142205	0.3503839417976863	False
efflux RND transporter periplasmic adaptor subunit	7	non-regulatable	1	727	238	402793	2.32793337417498	0.35043124072334303	False
iron-containing alcohol dehydrogenase	131	all	1	345	502	402911	2.3264103008256827	0.3504642959758878	False
HAMP domain-containing sensor histidine kinase	28	non-regulatable	1	1413	122	402223	2.333269523047115	0.3505168086662944	False
response regulator	22	all	1	1011	171	402576	2.328630676592569	0.3506227051393164	False
ATP-binding protein	59	non-regulatable	1	2758	62	400938	2.3447215139535427	0.3507956732346679	False
SusC/RagA family TonB-linked outer membrane protein	126	non-regulatable	1	720	241	402797	2.3213289534347625	0.3512186258600631	False
metalloregulator ArsR/SmtB family transcription factor	all	non-regulatable	7	211	9048	394493	1.4464462309494177	0.3512318605204773	False
FAD-binding protein	all	non-regulatable	7	211	9048	394493	1.4464462309494177	0.3512318605204773	False
shikimate kinase	all	inverton-intersecting	1	170	1020	402568	2.32161476355248	0.3514737727215839	False
ribonucleoside-diphosphate reductase subunit alpha	all	regulatable	1	31	5438	398289	2.3626392530460683	0.3520978460823109	False
anaerobic carbon-monoxide dehydrogenase catalytic subunit	all	regulatable	1	31	5438	398289	2.3626392530460683	0.3520978460823109	False
D-xylose transporter XylE	all	regulatable	1	31	5438	398289	2.3626392530460683	0.3520978460823109	False
serine/threonine transporter SstT	all	regulatable	1	31	5438	398289	2.3626392530460683	0.3520978460823109	False
phosphatidylserine decarboxylase	all	regulatable	1	31	5438	398289	2.3626392530460683	0.3520978460823109	False
ketoacyl-ACP synthase III	all	regulatable	1	31	5438	398289	2.3626392530460683	0.3520978460823109	False
riboflavin biosynthesis protein RibF	all	regulatable	1	31	5438	398289	2.3626392530460683	0.3520978460823109	False
ribonucleoside triphosphate reductase	all	regulatable	1	31	5438	398289	2.3626392530460683	0.3520978460823109	False
DUF2207 domain-containing protein	all	regulatable	1	31	5438	398289	2.3626392530460683	0.3520978460823109	False
alkaline phosphatase	all	regulatable	2	90	5437	398230	1.6276541393333739	0.35212563653280404	False
50S ribosomal protein L17	all	regulatable	2	90	5437	398230	1.6276541393333739	0.35212563653280404	False
response regulator transcription factor	69	all	1	1860	93	401805	2.322840790842872	0.3522918812451136	False
glycosyltransferase	37	all	1	1446	120	402192	2.3178423236514525	0.3524025153046976	False
glycosyltransferase	10	non-regulatable	1	1446	120	402192	2.3178423236514525	0.3524025153046976	False
ribose 5-phosphate isomerase B	all	non-regulatable	4	117	9051	394587	1.4904600426642192	0.3524265524861201	False
ribosome-associated translation inhibitor RaiA	all	non-regulatable	4	117	9051	394587	1.4904600426642192	0.3524265524861201	False
ABC transporter substrate-binding protein	96	all	1	1307	133	402318	2.3144203277896347	0.35265568507832024	False
MATE family efflux transporter	17	all	1	1719	101	401938	2.3150576837788495	0.3530584760867886	False
MATE family efflux transporter	98	all	1	1719	101	401938	2.3150576837788495	0.3530584760867886	False
WYL domain-containing protein	all	inverton-intersecting	1	171	1020	402567	2.308032335741314	0.3531144194908569	False
GntR family transcriptional regulator	95	all	1	887	197	402674	2.3044311802173527	0.35341704106215105	False
ABC transporter permease	82	non-regulatable	1	3371	51	400336	2.3286044171450837	0.3534664116887553	False
helix-turn-helix domain-containing protein	102	all	1	3510	49	400199	2.326873655445084	0.3538458179458394	False
helix-turn-helix domain-containing protein	85	non-regulatable	1	3510	49	400199	2.326873655445084	0.3538458179458394	False
metallophosphoesterase	131	non-regulatable	1	627	280	402851	2.294662793347004	0.3543868610624147	False
TolC family protein	54	all	1	689	255	402814	2.292689034975384	0.354675116463507	False
reverse transcriptase domain-containing protein	all	inverton-intersecting	1	172	1020	402566	2.2946078431372547	0.3547509194958381	False
site-specific DNA-methyltransferase	all	inverton-intersecting	1	172	1020	402566	2.2946078431372547	0.3547509194958381	False
relaxase/mobilization nuclease domain-containing protein	4	all	1	420	419	402919	2.2895726787134905	0.3549262415529322	False
response regulator transcription factor	45	all	1	1860	94	401804	2.2981239990848774	0.3552779831309149	False
response regulator transcription factor	19	regulatable	1	1860	94	401804	2.2981239990848774	0.3552779831309149	False
cupin domain-containing protein	131	all	1	351	502	402905	2.2866085515487904	0.3553084892106984	False
RagB/SusD family nutrient uptake outer membrane protein	127	non-regulatable	1	2297	76	401385	2.299251884609216	0.3556672285729219	False
RagB/SusD family nutrient uptake outer membrane protein	77	all	1	2297	76	401385	2.299251884609216	0.3556672285729219	False
hypothetical protein	20	non-regulatable	3	58966	35	344755	0.5011435161182474	0.3558990673065772	False
YggS family pyridoxal phosphate-dependent enzyme	all	non-regulatable	4	118	9051	394586	1.4778252800982754	0.35599820514281616	False
DNA topoisomerase	all	non-regulatable	4	118	9051	394586	1.4778252800982754	0.35599820514281616	False
biotin/lipoyl-binding protein	all	non-regulatable	4	118	9051	394586	1.4778252800982754	0.35599820514281616	False
GntR family transcriptional regulator	28	all	1	887	199	402672	2.281259737243149	0.35625941043993914	False
MATE family efflux transporter	138	all	2	1718	292	401747	1.6016832251582758	0.3564594048962336	False
ABC transporter ATP-binding protein	110	regulatable	1	4426	39	399293	2.3132132967198493	0.3566214389341643	False
ABC transporter ATP-binding protein	55	regulatable	1	4426	39	399293	2.3132132967198493	0.3566214389341643	False
nitroreductase family protein	7	all	1	506	350	402902	2.2749971767363077	0.35674810911459204	False
response regulator transcription factor	34	all	2	1859	270	401628	1.6003347080270158	0.3569277483607963	False
DNA (cytosine-5-)-methyltransferase	all	regulatable	2	91	5437	398229	1.6097637878031477	0.35698566749039906	False
30S ribosomal protein S1	all	regulatable	2	91	5437	398229	1.6097637878031477	0.35698566749039906	False
ATP-binding cassette domain-containing protein	34	non-regulatable	1	1156	153	402449	2.2754200872967405	0.3572601810119743	False
GNAT family N-acetyltransferase	125	non-regulatable	1	2022	87	401649	2.2832122514410447	0.3572969801366159	False
SDR family oxidoreductase	138	all	1	606	293	402859	2.2688867862895505	0.35756179738055843	False
helix-turn-helix transcriptional regulator	45	non-regulatable	1	3297	53	400408	2.2914370411065517	0.3578448958513276	False
PadR family transcriptional regulator	all	non-regulatable	7	216	9048	394488	1.412945770704391	0.3579107767674804	False
MFS transporter	86	non-regulatable	1	1652	107	401999	2.2742130750605325	0.3579706526526757	False
HD domain-containing protein	139	all	1	556	320	402882	2.2643997302158274	0.3580934497633361	False
ABC transporter ATP-binding protein	128	all	4	4423	246	399086	1.467149729150468	0.3581292669446623	False
AraC family transcriptional regulator	37	all	1	1476	120	402162	2.270562330623306	0.35822048680291313	False
TetR-like C-terminal domain-containing protein	all	non-regulatable	2	54	9053	394650	1.614566073861335	0.3585120962991929	False
aspartate ammonia-lyase	all	non-regulatable	2	54	9053	394650	1.614566073861335	0.3585120962991929	False
carboxyl transferase domain-containing protein	all	non-regulatable	2	54	9053	394650	1.614566073861335	0.3585120962991929	False
VOC family protein	all	non-regulatable	10	332	9045	394372	1.3132863127468417	0.35876038114953696	False
radical SAM protein	139	all	1	558	320	402880	2.256272401433692	0.3591151223131028	False
EAL domain-containing protein	all	non-regulatable	7	217	9048	394487	1.4064309346567412	0.3593714112810269	False
helix-turn-helix domain-containing protein	115	all	1	3510	50	400198	2.2803304843304844	0.35946532982531393	False
excinuclease ABC subunit UvrB	all	non-regulatable	4	119	9051	394585	1.4654028664830199	0.3596133245457172	False
GTPase HflX	all	non-regulatable	4	119	9051	394585	1.4654028664830199	0.3596133245457172	False
YigZ family protein	all	non-regulatable	4	119	9051	394585	1.4654028664830199	0.3596133245457172	False
dTDP-4-dehydrorhamnose reductase	all	non-regulatable	4	119	9051	394585	1.4654028664830199	0.3596133245457172	False
AraC family transcriptional regulator	143	all	2	1475	343	401939	1.5889272125315017	0.3598861657571121	False
Gfo/Idh/MocA family oxidoreductase	34	all	1	661	271	402826	2.248778826668751	0.3601266346249845	False
hypothetical protein	93	all	3	58966	36	344754	0.4872214496489503	0.360179016877644	False
DUF4194 domain-containing protein	all	regulatable	1	32	5438	398288	2.2888010297903643	0.36082636729664297	False
beta-1%2C6-N-acetylglucosaminyltransferase	all	regulatable	1	32	5438	398288	2.2888010297903643	0.36082636729664297	False
YqaJ viral recombinase family protein	all	regulatable	1	32	5438	398288	2.2888010297903643	0.36082636729664297	False
polyamine ABC transporter ATP-binding protein	all	regulatable	1	32	5438	398288	2.2888010297903643	0.36082636729664297	False
rhamnulokinase	all	regulatable	1	32	5438	398288	2.2888010297903643	0.36082636729664297	False
polyphosphate:AMP phosphotransferase	all	regulatable	1	32	5438	398288	2.2888010297903643	0.36082636729664297	False
DUF4922 domain-containing protein	all	regulatable	1	32	5438	398288	2.2888010297903643	0.36082636729664297	False
OsmC family protein	all	regulatable	1	32	5438	398288	2.2888010297903643	0.36082636729664297	False
lysozyme family protein	all	regulatable	1	32	5438	398288	2.2888010297903643	0.36082636729664297	False
non-canonical purine NTP diphosphatase	all	regulatable	1	32	5438	398288	2.2888010297903643	0.36082636729664297	False
adenylyl-sulfate kinase	all	regulatable	1	32	5438	398288	2.2888010297903643	0.36082636729664297	False
GH32 C-terminal domain-containing protein	all	regulatable	1	32	5438	398288	2.2888010297903643	0.36082636729664297	False
metallophosphatase	all	regulatable	1	32	5438	398288	2.2888010297903643	0.36082636729664297	False
DUF2798 domain-containing protein	all	regulatable	1	32	5438	398288	2.2888010297903643	0.36082636729664297	False
phage minor head protein	all	regulatable	1	32	5438	398288	2.2888010297903643	0.36082636729664297	False
TonB-dependent receptor	119	all	1	2730	65	400963	2.2595829811214427	0.361077792369446	False
SPFH domain-containing protein	all	regulatable	4	201	5435	398119	1.4577306658977425	0.361115346708653	False
uroporphyrinogen decarboxylase family protein	all	inverton-intersecting	1	176	1020	402562	2.242435383244207	0.3612556644370932	False
leucine-rich repeat protein	all	inverton-intersecting	1	176	1020	402562	2.242435383244207	0.3612556644370932	False
zinc metallopeptidase	all	regulatable	2	92	5437	398228	1.592262356958361	0.3618323526740577	False
glycoside hydrolase family 32 protein	all	regulatable	2	92	5437	398228	1.592262356958361	0.3618323526740577	False
sigma-70 family RNA polymerase sigma factor	55	all	1	1125	160	402473	2.2359611111111106	0.3621882127176857	False
single-stranded DNA-binding protein	all	non-regulatable	10	335	9045	394369	1.3015156390518388	0.3624123836718294	False
beta-galactosidase	all	inverton-intersecting	1	177	1020	402561	2.2297607178464607	0.362871588584048	False
helix-turn-helix transcriptional regulator	42	non-regulatable	1	3297	54	400407	2.2489974050483603	0.3630908738240487	False
phospho-sugar mutase	all	non-regulatable	4	120	9051	394584	1.4531874930946858	0.3632701783022403	False
30S ribosomal protein S20	all	non-regulatable	4	120	9051	394584	1.4531874930946858	0.3632701783022403	False
tRNA guanosine(34) transglycosylase Tgt	all	non-regulatable	4	120	9051	394584	1.4531874930946858	0.3632701783022403	False
tRNA (adenosine(37)-N6)-threonylcarbamoyltransferase complex ATPase subunit type 1 TsaE	all	non-regulatable	4	120	9051	394584	1.4531874930946858	0.3632701783022403	False
2-isopropylmalate synthase	all	non-regulatable	4	120	9051	394584	1.4531874930946858	0.3632701783022403	False
dihydroorotase	all	non-regulatable	4	120	9051	394584	1.4531874930946858	0.3632701783022403	False
methyltransferase domain-containing protein	all	regulatable	4	202	5435	398118	1.4505105340340845	0.3632903802729812	False
ABC transporter ATP-binding protein	103	all	1	4426	40	399292	2.2553773158608226	0.3636764373160541	False
ABC transporter ATP-binding protein	25	all	1	4426	40	399292	2.2553773158608226	0.3636764373160541	False
GNAT family N-acetyltransferase	36	non-regulatable	1	2022	89	401647	2.231892997254915	0.3637226677809477	False
carbohydrate ABC transporter permease	19	all	1	872	208	402678	2.220128352152434	0.3639650384110973	False
class I SAM-dependent methyltransferase	14	all	1	821	221	402716	2.219542440793426	0.3639940524143154	False
MATE family efflux transporter	3	all	1	1719	105	401934	2.2268428488323777	0.3640148230836584	False
ATP-binding protein	5	regulatable	1	2758	65	400935	2.2364868633904167	0.3640156123639832	False
ATP-binding protein	119	all	1	2758	65	400935	2.2364868633904167	0.3640156123639832	False
helix-turn-helix transcriptional regulator	50	all	2	3296	154	400307	1.5773034611020047	0.36444394023030935	False
metallophosphoesterase family protein	all	inverton-intersecting	1	178	1020	402560	2.217228464419476	0.364483428831308	False
flagellar hook-length control protein FliK	all	non-regulatable	1	19	9054	394685	2.2943334147163803	0.3646960697986593	False
aldolase catalytic domain-containing protein	all	non-regulatable	1	19	9054	394685	2.2943334147163803	0.3646960697986593	False
DUF4010 domain-containing protein	all	non-regulatable	1	19	9054	394685	2.2943334147163803	0.3646960697986593	False
Veg family protein	all	non-regulatable	1	19	9054	394685	2.2943334147163803	0.3646960697986593	False
DUF4037 domain-containing protein	all	non-regulatable	1	19	9054	394685	2.2943334147163803	0.3646960697986593	False
thiolase family protein	all	non-regulatable	1	19	9054	394685	2.2943334147163803	0.3646960697986593	False
DUF4377 domain-containing protein	all	non-regulatable	1	19	9054	394685	2.2943334147163803	0.3646960697986593	False
transglutaminase family protein	all	non-regulatable	1	19	9054	394685	2.2943334147163803	0.3646960697986593	False
phage baseplate assembly protein V	all	non-regulatable	1	19	9054	394685	2.2943334147163803	0.3646960697986593	False
phage virion morphogenesis protein	all	non-regulatable	1	19	9054	394685	2.2943334147163803	0.3646960697986593	False
aspartate 4-decarboxylase	all	non-regulatable	1	19	9054	394685	2.2943334147163803	0.3646960697986593	False
precorrin-6y C5%2C15-methyltransferase (decarboxylating) subunit CbiE	all	non-regulatable	1	19	9054	394685	2.2943334147163803	0.3646960697986593	False
TRAP transporter large permease subunit	all	non-regulatable	1	19	9054	394685	2.2943334147163803	0.3646960697986593	False
DUF4361 domain-containing protein	all	non-regulatable	1	19	9054	394685	2.2943334147163803	0.3646960697986593	False
NADH-ubiquinone oxidoreductase-F iron-sulfur binding region domain-containing protein	all	non-regulatable	1	19	9054	394685	2.2943334147163803	0.3646960697986593	False
NifU family protein	all	non-regulatable	1	19	9054	394685	2.2943334147163803	0.3646960697986593	False
GTP pyrophosphokinase	all	non-regulatable	1	19	9054	394685	2.2943334147163803	0.3646960697986593	False
putative aminohydrolase SsnA	all	non-regulatable	1	19	9054	394685	2.2943334147163803	0.3646960697986593	False
tetratricopeptide repeat protein	12	all	1	1024	178	402556	2.208545470505618	0.3656125212072046	False
branched-chain amino acid ABC transporter permease	all	inverton-intersecting	1	179	1020	402559	2.2048362361704457	0.3660911952404016	False
Maff2 family protein	all	inverton-intersecting	1	179	1020	402559	2.2048362361704457	0.3660911952404016	False
polyprenyl synthetase family protein	all	inverton-intersecting	1	179	1020	402559	2.2048362361704457	0.3660911952404016	False
HAMP domain-containing sensor histidine kinase	35	all	1	1413	129	402216	2.20661959545088	0.3662772054994622	False
hypothetical protein	119	non-regulatable	8	58961	32	344758	1.461805261104798	0.3664011962605056	False
DUF3810 domain-containing protein	all	non-regulatable	2	55	9053	394649	1.5852063103140095	0.3666024487122859	False
nitrous oxide-stimulated promoter family protein	all	non-regulatable	2	55	9053	394649	1.5852063103140095	0.3666024487122859	False
calcium-translocating P-type ATPase%2C PMCA-type	all	non-regulatable	2	55	9053	394649	1.5852063103140095	0.3666024487122859	False
carbonic anhydrase	all	non-regulatable	2	55	9053	394649	1.5852063103140095	0.3666024487122859	False
sporulation transcription factor Spo0A	all	non-regulatable	2	55	9053	394649	1.5852063103140095	0.3666024487122859	False
(2Fe-2S)-binding protein	all	regulatable	2	93	5437	398227	1.5751373009704517	0.36666517078636585	False
signal recognition particle protein	all	non-regulatable	4	121	9051	394583	1.4411740267045057	0.3669670607300538	False
argininosuccinate lyase	all	non-regulatable	4	121	9051	394583	1.4411740267045057	0.3669670607300538	False
30S ribosomal protein S16	all	non-regulatable	4	121	9051	394583	1.4411740267045057	0.3669670607300538	False
50S ribosomal protein L11	all	non-regulatable	4	121	9051	394583	1.4411740267045057	0.3669670607300538	False
50S ribosomal protein L1	all	non-regulatable	4	121	9051	394583	1.4411740267045057	0.3669670607300538	False
DUF6017 domain-containing protein	all	non-regulatable	4	121	9051	394583	1.4411740267045057	0.3669670607300538	False
nitroreductase family protein	all	inverton-intersecting	2	505	1019	402233	1.5632992936192542	0.3670007031443491	False
hypothetical protein	13	non-regulatable	16	58953	73	344717	1.28160417551107	0.3670690816892228	False
hypothetical protein	110	all	16	58953	73	344717	1.28160417551107	0.3670690816892228	False
hypothetical protein	69	non-regulatable	6	58963	56	344734	0.6264231079538984	0.36714531110294013	False
ABC transporter substrate-binding protein	36	all	1	1307	140	402311	2.1986610558530986	0.3671984302815304	False
TetR/AcrR family transcriptional regulator	14	all	1	831	221	402706	2.1927786943713894	0.36748952070082025	False
transposase	76	all	1	1488	123	402147	2.1972364280094414	0.3675839590769681	False
glycerophosphodiester phosphodiesterase family protein	all	inverton-intersecting	1	180	1020	402558	2.1925816993464053	0.3676948981106252	False
AAA family ATPase	17	all	1	1813	101	401844	2.194513770185623	0.3683081522583678	False
ATP-binding protein	41	all	1	2758	66	400934	2.202595205133276	0.3683621854828485	False
ATP-binding protein	98	non-regulatable	1	2758	66	400934	2.202595205133276	0.3683621854828485	False
MFS transporter	53	all	1	1652	111	401995	2.1922376371528918	0.3684230200635394	False
ABC transporter permease	34	non-regulatable	2	3370	152	400235	1.5626854599406528	0.36870084765429095	False
ABC transporter ATP-binding protein	54	all	4	4423	252	399080	1.4321960602765489	0.3687536120482468	False
amino acid permease	all	inverton-intersecting	1	181	1020	402557	2.180462571769039	0.3692945481181928	False
acyltransferase	all	non-regulatable	8	502	9047	394202	0.6943852753020195	0.36935784211860095	False
phosphoribosyl-AMP cyclohydrolase	all	regulatable	1	33	5438	398287	2.2194378503683394	0.3694373201230405	False
DUF1295 domain-containing protein	all	regulatable	1	33	5438	398287	2.2194378503683394	0.3694373201230405	False
ATP synthase subunit C	all	regulatable	1	33	5438	398287	2.2194378503683394	0.3694373201230405	False
sugar transporter	all	regulatable	1	33	5438	398287	2.2194378503683394	0.3694373201230405	False
ElyC/SanA/YdcF family protein	all	regulatable	1	33	5438	398287	2.2194378503683394	0.3694373201230405	False
DUF4190 domain-containing protein	all	regulatable	1	33	5438	398287	2.2194378503683394	0.3694373201230405	False
5'-nucleotidase	all	regulatable	1	33	5438	398287	2.2194378503683394	0.3694373201230405	False
PilT/PilU family type 4a pilus ATPase	all	regulatable	1	33	5438	398287	2.2194378503683394	0.3694373201230405	False
relaxase/mobilization nuclease domain-containing protein	126	all	1	420	441	402897	2.175234855847101	0.3695784267257886	False
efflux RND transporter periplasmic adaptor subunit	54	all	1	727	255	402776	2.172646114842085	0.3700690034430677	False
IS3 family transposase	34	all	1	685	271	402802	2.1698602095510005	0.3704094113969237	False
helix-turn-helix domain-containing protein	74	regulatable	1	3510	52	400196	2.1926145079991235	0.3705582019849083	False
ABC transporter ATP-binding protein	15	regulatable	1	4426	41	399291	2.200362602360773	0.37065409091478574	False
ABC transporter ATP-binding protein	61	non-regulatable	1	4426	41	399291	2.200362602360773	0.37065409091478574	False
ABC transporter ATP-binding protein	144	non-regulatable	1	4426	41	399291	2.200362602360773	0.37065409091478574	False
RNA-binding protein	all	non-regulatable	4	122	9051	394582	1.4293575023862954	0.3707022935517733	False
4-hydroxy-tetrahydrodipicolinate reductase	all	non-regulatable	4	122	9051	394582	1.4293575023862954	0.3707022935517733	False
50S ribosomal protein L32	all	non-regulatable	4	122	9051	394582	1.4293575023862954	0.3707022935517733	False
HAMP domain-containing sensor histidine kinase	13	all	1	1413	131	402214	2.1729199418702017	0.3707095704879101	False
HAMP domain-containing sensor histidine kinase	72	all	1	1413	131	402214	2.1729199418702017	0.3707095704879101	False
site-specific integrase	13	all	1	1413	131	402214	2.1729199418702017	0.3707095704879101	False
ATP-dependent RecD-like DNA helicase	all	regulatable	2	94	5437	398226	1.5583766078759016	0.3714836156492794	False
S41 family peptidase	all	non-regulatable	5	358	9050	394346	0.6085774252291737	0.3715380285468021	False
two-component regulator propeller domain-containing protein	139	all	1	584	320	402854	2.1556827910958902	0.37225028035651264	False
O-acetylhomoserine aminocarboxypropyltransferase/cysteine synthase	all	inverton-intersecting	1	183	1020	402555	2.1566216650594665	0.3724817294151716	False
LacI family DNA-binding transcriptional regulator	128	all	1	751	249	402758	2.153797613890984	0.372619679255725	False
ATP-binding protein	71	all	1	2758	67	400933	2.169715238167393	0.37267906235591897	False
histidine kinase	143	all	1	545	344	402869	2.14886387881374	0.373154728885628	False
tyrosine-type recombinase/integrase	5	all	1	915	205	402638	2.146544049047048	0.3737452138924259	False
MFS transporter	136	all	2	1651	316	401790	1.5402632850056353	0.3741107742202168	False
hypothetical protein	58	all	8	58961	33	344757	1.417504020377106	0.3744242995225052	False
methionine--tRNA ligase	all	non-regulatable	4	123	9051	394581	1.4177331166748857	0.3744742240184287	False
bile acid:sodium symporter family protein	all	non-regulatable	2	56	9053	394648	1.5568951097505168	0.37465260583956417	False
OadG family protein	all	non-regulatable	2	56	9053	394648	1.5568951097505168	0.37465260583956417	False
MATE family efflux transporter	23	all	1	1719	109	401930	2.14510249718473	0.3747857237519831	False
site-specific integrase	96	all	1	1413	133	402212	2.1402338117054844	0.3751109564821847	False
peptidoglycan DD-metalloendopeptidase family protein	all	inverton-intersecting	1	185	1020	402553	2.1332962374138846	0.3756528201699497	False
response regulator transcription factor	17	all	1	1860	101	401797	2.1388108165655275	0.3757989632834086	False
MarR family transcriptional regulator	143	all	1	550	344	402864	2.129302325581395	0.3758318862745449	False
glycosyltransferase family 2 protein	34	non-regulatable	1	1234	153	402371	2.131179754451754	0.3761590005398177	False
LytTR family DNA-binding domain-containing protein	131	non-regulatable	1	677	280	402801	2.124926144756277	0.3765092050480357	False
Cof-type HAD-IIB family hydrolase	131	all	1	378	502	402878	2.123137081304412	0.3766650091670039	False
tetratricopeptide repeat protein	86	all	1	1024	185	402549	2.1249419341216216	0.3768054166713859	False
ATP-binding protein	20	all	1	2758	68	400932	2.1378023290534487	0.3769664470846034	False
lysine--tRNA ligase	all	non-regulatable	1	127	9054	394577	0.34315280669439185	0.3772215744154253	False
orotidine-5'-phosphate decarboxylase	all	non-regulatable	1	127	9054	394577	0.34315280669439185	0.3772215744154253	False
DUF4366 domain-containing protein	all	non-regulatable	1	128	9054	394576	0.34047106251380604	0.37724413931765177	False
DNA gyrase subunit A	all	non-regulatable	1	128	9054	394576	0.34047106251380604	0.37724413931765177	False
pyrroline-5-carboxylate reductase	all	non-regulatable	1	128	9054	394576	0.34047106251380604	0.37724413931765177	False
hypothetical protein	80	inverton-intersecting	1	58968	2	344788	2.9235178401845068	0.37727430792964745	False
hypothetical protein	136	inverton-intersecting	1	58968	2	344788	2.9235178401845068	0.37727430792964745	False
hypothetical protein	52	inverton-intersecting	1	58968	2	344788	2.9235178401845068	0.37727430792964745	False
hypothetical protein	124	inverton-intersecting	1	58968	2	344788	2.9235178401845068	0.37727430792964745	False
TonB family protein	all	non-regulatable	1	129	9054	394575	0.3378308957623766	0.3773523350403383	False
PCMD domain-containing protein	all	non-regulatable	1	129	9054	394575	0.3378308957623766	0.3773523350403383	False
type III pantothenate kinase	all	non-regulatable	1	129	9054	394575	0.3378308957623766	0.3773523350403383	False
MATE family efflux transporter	66	all	1	1719	110	401929	2.1255962769051773	0.3774498413337289	False
methionyl-tRNA formyltransferase	all	non-regulatable	1	130	9054	394574	0.33523134696096923	0.3775449567963337	False
MobV family relaxase	all	non-regulatable	1	130	9054	394574	0.33523134696096923	0.3775449567963337	False
ABC transporter ATP-binding protein	27	regulatable	1	4426	42	399290	2.1479676371226297	0.3775552480624108	False
response regulator	128	non-regulatable	1	1011	188	402559	2.117973567354841	0.3777563230713334	False
RNA polymerase sigma-70 factor	131	non-regulatable	1	680	280	402798	2.115535714285714	0.3778122624766799	False
HK97 family phage prohead protease	all	regulatable	1	34	5438	398286	2.15415485797114	0.3779322863773051	False
SWIM zinc finger family protein	all	regulatable	1	34	5438	398286	2.15415485797114	0.3779322863773051	False
PLP-dependent transferase	all	regulatable	1	34	5438	398286	2.15415485797114	0.3779322863773051	False
sensor protein KdpD	all	regulatable	1	34	5438	398286	2.15415485797114	0.3779322863773051	False
anthranilate synthase component I	all	regulatable	1	34	5438	398286	2.15415485797114	0.3779322863773051	False
sigma-54-dependent Fis family transcriptional regulator	all	regulatable	1	34	5438	398286	2.15415485797114	0.3779322863773051	False
MFS transporter	139	all	2	1651	319	401787	1.5257666579958191	0.3784643173520724	False
IS30-like element IS4351 family transposase	all	non-regulatable	1	20	9054	394684	2.179611221559532	0.3789445745671666	False
class A beta-lactamase%2C subclass A2	all	non-regulatable	1	20	9054	394684	2.179611221559532	0.3789445745671666	False
DUF6282 family protein	all	non-regulatable	1	20	9054	394684	2.179611221559532	0.3789445745671666	False
D-ribose pyranase	all	non-regulatable	1	20	9054	394684	2.179611221559532	0.3789445745671666	False
3-hydroxyacyl-CoA dehydrogenase NAD-binding domain-containing protein	all	non-regulatable	1	20	9054	394684	2.179611221559532	0.3789445745671666	False
6-phospho-alpha-glucosidase	all	non-regulatable	1	20	9054	394684	2.179611221559532	0.3789445745671666	False
zinc metalloprotease HtpX	all	non-regulatable	1	20	9054	394684	2.179611221559532	0.3789445745671666	False
terminase	all	non-regulatable	1	20	9054	394684	2.179611221559532	0.3789445745671666	False
TIGR04133 family radical SAM/SPASM protein	all	non-regulatable	1	20	9054	394684	2.179611221559532	0.3789445745671666	False
type II pantothenate kinase	all	non-regulatable	1	20	9054	394684	2.179611221559532	0.3789445745671666	False
sugar-binding transcriptional regulator	all	non-regulatable	1	20	9054	394684	2.179611221559532	0.3789445745671666	False
L-asparaginase 2	all	non-regulatable	1	20	9054	394684	2.179611221559532	0.3789445745671666	False
reverse transcriptase family protein	all	non-regulatable	1	20	9054	394684	2.179611221559532	0.3789445745671666	False
polyphenol oxidase family protein	all	non-regulatable	1	20	9054	394684	2.179611221559532	0.3789445745671666	False
tRNA (uridine(34)/cytosine(34)/5-carboxymethylaminomethyluridine(34)-2'-O)-methyltransferase TrmL	all	non-regulatable	1	20	9054	394684	2.179611221559532	0.3789445745671666	False
ADP-forming succinate--CoA ligase subunit beta	all	non-regulatable	1	20	9054	394684	2.179611221559532	0.3789445745671666	False
DUF2815 family protein	all	non-regulatable	1	20	9054	394684	2.179611221559532	0.3789445745671666	False
sugar diacid recognition domain-containing protein	all	non-regulatable	1	20	9054	394684	2.179611221559532	0.3789445745671666	False
fructose-1%2C6-bisphosphatase	all	non-regulatable	1	20	9054	394684	2.179611221559532	0.3789445745671666	False
OFA family MFS transporter	all	non-regulatable	1	20	9054	394684	2.179611221559532	0.3789445745671666	False
NEW3 domain-containing protein	all	non-regulatable	1	20	9054	394684	2.179611221559532	0.3789445745671666	False
cation:dicarboxylase symporter family transporter	all	non-regulatable	1	20	9054	394684	2.179611221559532	0.3789445745671666	False
GerAB/ArcD/ProY family transporter	all	non-regulatable	1	20	9054	394684	2.179611221559532	0.3789445745671666	False
nucleoside permease	all	non-regulatable	1	20	9054	394684	2.179611221559532	0.3789445745671666	False
transposase	122	all	1	1488	128	402142	2.111380628360215	0.3791631099044105	False
AAA family ATPase	16	non-regulatable	1	1813	105	401840	2.1108922333412132	0.3795869558506438	False
AAA family ATPase	3	all	1	1813	105	401840	2.1108922333412132	0.3795869558506438	False
SusC/RagA family TonB-linked outer membrane protein	8	non-regulatable	1	720	266	402772	2.1030284043441942	0.3795873832362636	False
FAD-binding protein	all	regulatable	1	217	5438	398103	0.33736227231819776	0.3796569722823827	False
XRE family transcriptional regulator	all	regulatable	1	217	5438	398103	0.33736227231819776	0.3796569722823827	False
MmcQ/YjbR family DNA-binding protein	all	non-regulatable	1	135	9054	394569	0.322811280465356	0.3797318030659215	False
glycosyltransferase family 2 protein	125	all	1	1234	155	402369	2.103670204423067	0.3799709742906576	False
IS3 family transposase	131	non-regulatable	1	685	280	402793	2.100067778936392	0.3799779970671182	False
ATP-binding protein	139	non-regulatable	2	2757	191	400809	1.5222897640845672	0.3802427674020056	False
SDR family oxidoreductase	136	all	1	606	317	402835	2.0969849350865686	0.3803621535684404	False
shikimate dehydrogenase	all	non-regulatable	1	136	9054	394568	0.3204368559882535	0.3804053093547044	False
nucleoside hydrolase	all	non-regulatable	1	136	9054	394568	0.3204368559882535	0.3804053093547044	False
ABC transporter permease	143	all	1	3371	344	400043	0.3449764751333191	0.3805566941783942	False
glycoside hydrolase family 2 TIM barrel-domain containing protein	139	all	1	601	320	402837	2.0946183444259567	0.3806931970023649	False
LysR family transcriptional regulator	139	non-regulatable	1	1000	192	402566	2.096697916666667	0.3807177477534864	False
ABC transporter permease	7	all	1	3371	350	400037	0.3390575073102513	0.3807661364407716	False
phosphate signaling complex protein PhoU	all	regulatable	2	96	5437	398224	1.5259027650052113	0.3810754417163712	False
PD-(D/E)XK nuclease family transposase	all	regulatable	2	96	5437	398224	1.5259027650052113	0.3810754417163712	False
acyl-CoA thioesterase	all	regulatable	2	96	5437	398224	1.5259027650052113	0.3810754417163712	False
V-type ATP synthase subunit D	all	regulatable	2	96	5437	398224	1.5259027650052113	0.3810754417163712	False
molecular chaperone DnaK	all	non-regulatable	1	137	9054	394567	0.31809709464220354	0.3811546368966141	False
ATP-binding protein	97	all	1	2758	69	400931	2.106814431797879	0.3812245397082454	False
AraC family transcriptional regulator	4	regulatable	1	1476	130	402152	2.0958515739003545	0.38132190899223184	False
tetratricopeptide repeat protein	128	non-regulatable	1	1024	188	402546	2.0910177027925534	0.381541771734988	False
carbohydrate ABC transporter permease	14	all	1	872	221	402665	2.0894651085557725	0.3816221111540101	False
hypothetical protein	19	regulatable	17	58952	78	344712	1.2744188231364242	0.3818315138864806	False
glycosyltransferase	96	all	1	1446	133	402179	2.0912187106771083	0.3819426404440764	False
HlyD family efflux transporter periplasmic adaptor subunit	all	inverton-intersecting	1	189	1020	402549	2.0881263616557733	0.3819470556017667	False
efflux RND transporter periplasmic adaptor subunit	8	non-regulatable	1	727	266	402765	2.0827429647019886	0.3824587200688497	False
HlyD family secretion protein	all	non-regulatable	2	57	9053	394647	1.5295772846453923	0.382660302039826	False
zf-HC2 domain-containing protein	all	non-regulatable	2	57	9053	394647	1.5295772846453923	0.382660302039826	False
DNA topoisomerase III	all	non-regulatable	2	57	9053	394647	1.5295772846453923	0.382660302039826	False
YqeG family HAD IIIA-type phosphatase	all	non-regulatable	2	57	9053	394647	1.5295772846453923	0.382660302039826	False
heavy metal-associated domain-containing protein	all	non-regulatable	2	57	9053	394647	1.5295772846453923	0.382660302039826	False
aldo/keto reductase	136	all	1	611	317	402830	2.079798850723074	0.3828021168717596	False
hypothetical protein	78	regulatable	5	58964	19	344771	1.5387221105473812	0.3828400251873044	False
helix-turn-helix domain-containing protein	7	all	1	3510	350	399898	0.3255172975172975	0.3828695771050888	False
nucleotidyl transferase AbiEii/AbiGii toxin family protein	all	non-regulatable	1	139	9054	394565	0.3135185688427389	0.38287577224407976	False
ABC transporter ATP-binding protein	10	non-regulatable	2	4425	119	399213	1.51626264064948	0.3832562095988397	False
ferrous iron transport protein B	all	inverton-intersecting	1	190	1020	402548	2.0771310629514965	0.3835106841782188	False
AraC family transcriptional regulator	72	all	1	1476	131	402151	2.0798475351165724	0.3835858437569187	False
helix-turn-helix transcriptional regulator	32	non-regulatable	1	3297	58	400403	2.09387321807704	0.3836498366660087	False
sugar ABC transporter permease	128	all	1	780	249	402729	2.0735712079085573	0.3838090132672087	False
dihydrodipicolinate synthase family protein	all	non-regulatable	1	140	9054	394564	0.3112783615765723	0.3838450831196901	False
response regulator	139	non-regulatable	1	1011	192	402555	2.0738285113748764	0.38397431092784623	False
hypothetical protein	144	non-regulatable	8	58961	34	344756	1.3758087349863368	0.3841014569929843	False
HD domain-containing protein	7	all	1	556	350	402852	2.0701541623843784	0.38415604047215707	False
response regulator transcription factor	32	all	1	1860	104	401794	2.077098842018197	0.3843925978624038	False
aminotransferase class I/II-fold pyridoxal phosphate-dependent enzyme	4	all	1	465	419	402874	2.0677701644981648	0.38447305008977617	False
DUF4133 domain-containing protein	all	non-regulatable	1	141	9054	394563	0.3090699302999967	0.3848852232681374	False
LicD family protein	all	non-regulatable	1	141	9054	394563	0.3090699302999967	0.3848852232681374	False
DNA primase	all	non-regulatable	1	141	9054	394563	0.3090699302999967	0.3848852232681374	False
sugar ABC transporter permease	4	non-regulatable	1	780	250	402728	2.0652717948717947	0.3850016633105834	False
ABC transporter permease	108	all	1	3371	57	400330	2.0834569366162365	0.3851988922060311	False
radical SAM protein	7	all	1	558	350	402850	2.0627240143369177	0.3852277977535135	False
glycosyltransferase family 2 protein	73	all	1	1234	158	402366	2.0637117124510187	0.3856453403152877	False
GNAT family N-acetyltransferase	50	non-regulatable	1	2022	96	401640	2.069114737883284	0.3857110973866215	False
YgiQ family radical SAM protein	all	regulatable	2	97	5437	398223	1.510168016397763	0.3858478909892407	False
division/cell wall cluster transcriptional repressor MraZ	all	regulatable	2	97	5437	398223	1.510168016397763	0.3858478909892407	False
NAD(P)H-dependent oxidoreductase	all	regulatable	2	97	5437	398223	1.510168016397763	0.3858478909892407	False
transposase	72	all	1	1488	131	402139	2.0630130099318724	0.3860086543759949	False
SLC13 family permease	all	non-regulatable	3	240	9052	394464	0.5447193990278392	0.38630187757539397	False
DUF2721 domain-containing protein	all	regulatable	1	35	5438	398285	2.092602322282352	0.3863128291641061	False
alpha-2-macroglobulin family protein	all	regulatable	1	35	5438	398285	2.092602322282352	0.3863128291641061	False
bifunctional histidinol-phosphatase/imidazoleglycerol-phosphate dehydratase HisB	all	regulatable	1	35	5438	398285	2.092602322282352	0.3863128291641061	False
histidine ammonia-lyase	all	regulatable	1	35	5438	398285	2.092602322282352	0.3863128291641061	False
manganese efflux pump	all	regulatable	1	35	5438	398285	2.092602322282352	0.3863128291641061	False
ion transporter	all	regulatable	1	35	5438	398285	2.092602322282352	0.3863128291641061	False
DUF6320 domain-containing protein	all	regulatable	1	35	5438	398285	2.092602322282352	0.3863128291641061	False
DUF512 domain-containing protein	all	regulatable	1	35	5438	398285	2.092602322282352	0.3863128291641061	False
gamma-glutamylcyclotransferase family protein	all	regulatable	1	35	5438	398285	2.092602322282352	0.3863128291641061	False
DUF4317 domain-containing protein	all	regulatable	1	35	5438	398285	2.092602322282352	0.3863128291641061	False
protein-ADP-ribose hydrolase	all	regulatable	1	35	5438	398285	2.092602322282352	0.3863128291641061	False
urocanate hydratase	all	regulatable	1	35	5438	398285	2.092602322282352	0.3863128291641061	False
NADH-quinone oxidoreductase subunit A	all	regulatable	1	35	5438	398285	2.092602322282352	0.3863128291641061	False
GntR family transcriptional regulator	14	all	1	887	221	402650	2.054053778306049	0.38671365114690587	False
GNAT family N-acetyltransferase	8	non-regulatable	2	2021	265	401471	1.4992428556757815	0.3868385609303453	False
PTS system mannose/fructose/sorbose family transporter subunit IID	all	non-regulatable	1	143	9054	394561	0.3047457291990095	0.3871729914106512	False
glycosyltransferase family 4 protein	7	all	1	562	350	402846	2.0480223690899853	0.3873657366193704	False
hemolysin family protein	all	non-regulatable	3	245	9052	394459	0.5335959129564332	0.3876050788127336	False
tetratricopeptide repeat protein	139	non-regulatable	1	1024	192	402542	2.0474344889322915	0.38780101867714784	False
MATE family efflux transporter	12	non-regulatable	1	1719	114	401925	2.0509935396956616	0.38799333976272943	False
glycoside hydrolase family 3 C-terminal domain-containing protein	all	non-regulatable	3	246	9052	394458	0.5314254766498173	0.3879956506373825	False
GntR family transcriptional regulator	16	all	1	887	222	402649	2.044796205450095	0.3880632127950879	False
AraC family transcriptional regulator	8	regulatable	1	1476	133	402149	2.04856144426106	0.3880889071527967	False
LysR family transcriptional regulator	95	all	1	1000	197	402561	2.0434568527918784	0.3883600784957008	False
23S rRNA (adenine(2503)-C(2))-methyltransferase RlmN	all	non-regulatable	1	144	9054	394560	0.3026286724099845	0.3884181200353658	False
SAM-dependent methyltransferase	all	non-regulatable	1	144	9054	394560	0.3026286724099845	0.3884181200353658	False
endonuclease III	all	non-regulatable	1	144	9054	394560	0.3026286724099845	0.3884181200353658	False
SusD/RagB family nutrient-binding outer membrane lipoprotein	all	non-regulatable	3	248	9052	394456	0.5271371145923909	0.3889036764129353	False
ABC transporter ATP-binding protein	138	all	1	4426	293	399039	0.30770624713722355	0.3892527906282836	False
ABC transporter permease	55	all	2	3370	159	400228	1.4938618591717523	0.3894215438994151	False
RNA polymerase sigma factor	all	regulatable	3	410	5436	397910	0.5356027566898186	0.389650959528696	False
ABC transporter permease	32	non-regulatable	1	3371	58	400329	2.047530150676664	0.39033415151159534	False
GDP-mannose 4%2C6-dehydratase	all	regulatable	2	98	5437	398222	1.4947543851088347	0.3906041013576204	False
aspartate carbamoyltransferase	all	regulatable	2	98	5437	398222	1.4947543851088347	0.3906041013576204	False
transporter	all	regulatable	2	98	5437	398222	1.4947543851088347	0.3906041013576204	False
metal-sensing transcriptional repressor	all	regulatable	2	98	5437	398222	1.4947543851088347	0.3906041013576204	False
head GIN domain-containing protein	all	non-regulatable	2	58	9053	394646	1.50320145350941	0.3906233924912298	False
spore germination protein	all	non-regulatable	2	58	9053	394646	1.50320145350941	0.3906233924912298	False
exo-alpha-sialidase	all	non-regulatable	2	58	9053	394646	1.50320145350941	0.3906233924912298	False
bifunctional glutamate N-acetyltransferase/amino-acid acetyltransferase ArgJ	all	non-regulatable	2	58	9053	394646	1.50320145350941	0.3906233924912298	False
fructose-specific PTS transporter subunit EIIC	all	non-regulatable	2	58	9053	394646	1.50320145350941	0.3906233924912298	False
sugar ABC transporter permease	54	all	1	780	255	402723	2.0247511312217195	0.3909304225131584	False
ABC transporter ATP-binding protein	105	all	1	4426	44	399288	2.050322474633365	0.3911314154610746	False
ABC transporter ATP-binding protein	43	non-regulatable	1	4426	44	399288	2.050322474633365	0.3911314154610746	False
ABC transporter ATP-binding protein	59	regulatable	1	4426	44	399288	2.050322474633365	0.3911314154610746	False
SDR family NAD(P)-dependent oxidoreductase	all	non-regulatable	3	252	9052	394452	0.5187645981945584	0.3912162220027121	False
chromate transporter	all	non-regulatable	3	252	9052	394452	0.5187645981945584	0.3912162220027121	False
MFS transporter	37	all	1	1652	120	401986	2.0277744148506858	0.39132325281941793	False
transcriptional repressor	all	regulatable	1	242	5438	398078	0.3024918008869328	0.3915132068545025	False
ATP-binding protein	95	all	2	2757	196	400804	1.4834373357612904	0.3922840929163969	False
hypothetical protein	20	all	7	58962	62	344728	0.6601014759642897	0.39270075995620013	False
response regulator transcription factor	86	non-regulatable	1	1860	107	401791	2.0188473520249217	0.3928679838282633	False
response regulator transcription factor	51	all	1	1860	107	401791	2.0188473520249217	0.3928679838282633	False
galactitol-1-phosphate 5-dehydrogenase	all	non-regulatable	1	21	9054	394683	2.0758149515604782	0.392873550728112	False
DUF6128 domain-containing protein	all	non-regulatable	1	21	9054	394683	2.0758149515604782	0.392873550728112	False
lantibiotic immunity ABC transporter MutG family permease subunit	all	non-regulatable	1	21	9054	394683	2.0758149515604782	0.392873550728112	False
aromatic acid exporter family protein	all	non-regulatable	1	21	9054	394683	2.0758149515604782	0.392873550728112	False
AIM24 family protein	all	non-regulatable	1	21	9054	394683	2.0758149515604782	0.392873550728112	False
phage scaffolding protein	all	non-regulatable	1	21	9054	394683	2.0758149515604782	0.392873550728112	False
type IV pilus twitching motility protein PilT	all	non-regulatable	1	21	9054	394683	2.0758149515604782	0.392873550728112	False
type I restriction endonuclease	all	non-regulatable	1	21	9054	394683	2.0758149515604782	0.392873550728112	False
spore protease YyaC	all	non-regulatable	1	21	9054	394683	2.0758149515604782	0.392873550728112	False
ribose 5-phosphate isomerase A	all	non-regulatable	1	21	9054	394683	2.0758149515604782	0.392873550728112	False
(4Fe-4S)-binding protein	all	non-regulatable	1	21	9054	394683	2.0758149515604782	0.392873550728112	False
DUF3781 domain-containing protein	all	non-regulatable	1	21	9054	394683	2.0758149515604782	0.392873550728112	False
lantibiotic immunity ABC transporter MutE/EpiE family permease subunit	all	non-regulatable	1	21	9054	394683	2.0758149515604782	0.392873550728112	False
protein tyrosine phosphatase	all	non-regulatable	1	21	9054	394683	2.0758149515604782	0.392873550728112	False
MIP family channel protein	all	non-regulatable	1	21	9054	394683	2.0758149515604782	0.392873550728112	False
ISLre2 family transposase	all	non-regulatable	1	21	9054	394683	2.0758149515604782	0.392873550728112	False
Arc family DNA-binding protein	all	non-regulatable	1	21	9054	394683	2.0758149515604782	0.392873550728112	False
acetyl-CoA carboxylase%2C carboxyltransferase subunit beta	all	non-regulatable	1	21	9054	394683	2.0758149515604782	0.392873550728112	False
glycerol-3-phosphate acyltransferase	all	non-regulatable	1	21	9054	394683	2.0758149515604782	0.392873550728112	False
DUF1538 domain-containing protein	all	non-regulatable	1	21	9054	394683	2.0758149515604782	0.392873550728112	False
CpXC domain-containing protein	all	non-regulatable	1	21	9054	394683	2.0758149515604782	0.392873550728112	False
Rha family transcriptional regulator	all	non-regulatable	1	21	9054	394683	2.0758149515604782	0.392873550728112	False
quinone-dependent dihydroorotate dehydrogenase	all	non-regulatable	1	21	9054	394683	2.0758149515604782	0.392873550728112	False
AAA family ATPase	66	all	1	1813	110	401835	2.014917514917515	0.3934028424843381	False
sigma-70 family RNA polymerase sigma factor	12	all	1	1125	178	402455	2.0097627965043694	0.3934702945840449	False
IS3 family transposase	138	all	1	685	293	402780	2.0068259385665534	0.39354349594931776	False
DUF2142 domain-containing protein	all	regulatable	1	36	5438	398284	2.034469371909607	0.3945804890106005	False
dihydroorotate dehydrogenase-like protein	all	regulatable	1	36	5438	398284	2.034469371909607	0.3945804890106005	False
Mur ligase family protein	all	regulatable	1	36	5438	398284	2.034469371909607	0.3945804890106005	False
M42 family metallopeptidase	all	regulatable	1	36	5438	398284	2.034469371909607	0.3945804890106005	False
uridine phosphorylase	all	regulatable	1	36	5438	398284	2.034469371909607	0.3945804890106005	False
ESPR-type extended signal peptide-containing protein	all	regulatable	1	36	5438	398284	2.034469371909607	0.3945804890106005	False
conjugal transfer protein TraD	all	regulatable	1	36	5438	398284	2.034469371909607	0.3945804890106005	False
TSUP family transporter	all	regulatable	1	36	5438	398284	2.034469371909607	0.3945804890106005	False
bacterial Ig-like domain-containing protein	all	regulatable	1	36	5438	398284	2.034469371909607	0.3945804890106005	False
polymer-forming cytoskeletal protein	all	regulatable	1	36	5438	398284	2.034469371909607	0.3945804890106005	False
(deoxy)nucleoside triphosphate pyrophosphohydrolase	all	regulatable	1	36	5438	398284	2.034469371909607	0.3945804890106005	False
AarF/UbiB family protein	all	regulatable	1	36	5438	398284	2.034469371909607	0.3945804890106005	False
VRR-NUC domain-containing protein	all	regulatable	1	36	5438	398284	2.034469371909607	0.3945804890106005	False
hypothetical protein	36	regulatable	4	58965	39	344751	0.5996621202930029	0.3946395643024323	False
response regulator	28	all	1	1011	199	402548	2.000844976614029	0.3947067938210721	False
HU family DNA-binding protein	7	all	1	576	350	402832	1.9981746031746035	0.3947903067045214	False
ABC transporter ATP-binding protein	38	all	2	4425	122	399210	1.4789663795498749	0.39484834327454255	False
TonB-dependent receptor	142	all	1	2730	73	400955	2.0119173064378546	0.39484900461542777	False
RagB/SusD family nutrient uptake outer membrane protein	127	all	1	2297	87	401374	2.00848683189968	0.3948859020693959	False
hypothetical protein	37	non-regulatable	7	58962	63	344727	0.6496217903056206	0.3951511725080013	False
pyruvate formate-lyase-activating protein	all	regulatable	2	99	5437	398221	1.4796521403105916	0.3953436441830869	False
pyridoxamine kinase	all	regulatable	2	99	5437	398221	1.4796521403105916	0.3953436441830869	False
tetratricopeptide repeat protein	95	all	1	1024	197	402537	1.9954443607233503	0.39553615463367664	False
MFS transporter	28	non-regulatable	1	1652	122	401984	1.9945222879371252	0.3962984221360144	False
hypothetical protein	77	non-regulatable	4	58965	41	344749	0.5704070004322531	0.3966418847877211	False
site-specific integrase	14	non-regulatable	1	1413	143	402202	1.9905176210908693	0.3966607234822636	False
ATP-dependent Clp protease ATP-binding subunit ClpX	all	non-regulatable	5	146	9050	394558	1.4930674335881329	0.3972278553250641	False
NADP-specific glutamate dehydrogenase	all	non-regulatable	5	146	9050	394558	1.4930674335881329	0.3972278553250641	False
replicative DNA helicase	all	non-regulatable	5	146	9050	394558	1.4930674335881329	0.3972278553250641	False
ABC transporter substrate-binding protein	125	all	1	1307	155	402296	1.9858133622923708	0.3972715303411685	False
ABC transporter substrate-binding protein	50	all	1	1307	155	402296	1.9858133622923708	0.3972715303411685	False
helix-turn-helix domain-containing protein	83	non-regulatable	1	3510	57	400191	2.0002549107812264	0.3974574023057611	False
helix-turn-helix domain-containing protein	108	all	1	3510	57	400191	2.0002549107812264	0.3974574023057611	False
ABC transporter ATP-binding protein	39	all	1	4426	45	399287	2.004754732138374	0.39780807574863625	False
ATP-binding protein	2	all	1	2758	73	400927	1.99135267764014	0.3979679794394465	False
ATP-binding protein	73	non-regulatable	1	2758	73	400927	1.99135267764014	0.3979679794394465	False
ATP-binding protein	142	all	1	2758	73	400927	1.99135267764014	0.3979679794394465	False
ABC transporter permease	54	non-regulatable	2	3370	162	400225	1.4661867604498662	0.3982089806752576	False
DUF3078 domain-containing protein	all	non-regulatable	2	59	9053	394645	1.477719718344139	0.3985398506510069	False
UDP-glucose--hexose-1-phosphate uridylyltransferase	all	non-regulatable	2	59	9053	394645	1.477719718344139	0.3985398506510069	False
DUF1848 domain-containing protein	all	non-regulatable	2	59	9053	394645	1.477719718344139	0.3985398506510069	False
TetM/TetW/TetO/TetS family tetracycline resistance ribosomal protection protein	all	non-regulatable	2	59	9053	394645	1.477719718344139	0.3985398506510069	False
thymidine kinase	all	non-regulatable	2	59	9053	394645	1.477719718344139	0.3985398506510069	False
heavy-metal-associated domain-containing protein	all	non-regulatable	2	59	9053	394645	1.477719718344139	0.3985398506510069	False
tetratricopeptide repeat protein	28	all	1	1024	199	402535	1.9753798288316584	0.3986028006984964	False
helix-turn-helix transcriptional regulator	69	non-regulatable	1	3297	61	400400	1.990880930005917	0.3986324980394242	False
AAA family ATPase	40	all	1	1813	112	401833	1.978926995508628	0.39884271144082906	False
cysteine synthase A	all	non-regulatable	5	147	9050	394557	1.4829067538617655	0.39890774454313693	False
glycoside hydrolase family 127 protein	all	inverton-intersecting	1	200	1020	402538	1.9732254901960784	0.3989312487542983	False
6-phosphofructokinase	all	inverton-intersecting	1	200	1020	402538	1.9732254901960784	0.3989312487542983	False
TonB-dependent receptor	3	non-regulatable	1	2730	74	400954	1.9847242847242847	0.3989429574515755	False
two-component regulator propeller domain-containing protein	7	all	1	584	350	402824	1.9707632093933465	0.3989925634726377	False
aminotransferase class I/II-fold pyridoxal phosphate-dependent enzyme	8	all	1	465	441	402852	1.9645088142783995	0.3999304603000588	False
fimbrial protein	all	regulatable	2	100	5437	398220	1.4648519404083131	0.4000661058215035	False
YicC/YloC family endoribonuclease	all	regulatable	2	100	5437	398220	1.4648519404083131	0.4000661058215035	False
hypothetical protein	35	regulatable	4	58965	42	344748	0.5568242662111906	0.40027840955745897	False
hypothetical protein	74	non-regulatable	4	58965	42	344748	0.5568242662111906	0.40027840955745897	False
GNAT family N-acetyltransferase	98	all	1	2022	101	401635	1.9666588320553124	0.400950565781404	False
hypothetical protein	52	regulatable	3	58966	9	344781	1.9490384289251432	0.40104669411323296	False
response regulator transcription factor	66	all	1	1860	110	401788	1.9637732160312809	0.4012267456976725	False
TatD family hydrolase	all	inverton-intersecting	1	202	1020	402536	1.9536788973014951	0.4019688081342807	False
ATP-binding protein	35	non-regulatable	1	2758	74	400926	1.9644376065695863	0.4020825895132781	False
ATP-binding protein	54	regulatable	1	2758	74	400926	1.9644376065695863	0.4020825895132781	False
SDR family NAD(P)-dependent oxidoreductase	all	regulatable	5	250	5434	398070	1.4651085756348914	0.4026056782629976	False
stage III sporulation protein AA	all	regulatable	1	37	5438	398283	1.9794787431786331	0.4027367868749013	False
phage tail family protein	all	regulatable	1	37	5438	398283	1.9794787431786331	0.4027367868749013	False
tRNA (N6-threonylcarbamoyladenosine(37)-N6)-methyltransferase TrmO	all	regulatable	1	37	5438	398283	1.9794787431786331	0.4027367868749013	False
DUF4831 family protein	all	regulatable	1	37	5438	398283	1.9794787431786331	0.4027367868749013	False
HAD-IIA family hydrolase	all	regulatable	1	37	5438	398283	1.9794787431786331	0.4027367868749013	False
RsmB/NOP family class I SAM-dependent RNA methyltransferase	all	regulatable	1	37	5438	398283	1.9794787431786331	0.4027367868749013	False
CotH kinase family protein	all	regulatable	1	37	5438	398283	1.9794787431786331	0.4027367868749013	False
imidazolonepropionase	all	regulatable	1	37	5438	398283	1.9794787431786331	0.4027367868749013	False
glycosyl hydrolase 53 family protein	all	regulatable	1	37	5438	398283	1.9794787431786331	0.4027367868749013	False
methionyl aminopeptidase	all	regulatable	1	37	5438	398283	1.9794787431786331	0.4027367868749013	False
YdeI/OmpD-associated family protein	all	regulatable	1	37	5438	398283	1.9794787431786331	0.4027367868749013	False
helix-turn-helix transcriptional regulator	4	all	5	3293	415	400046	1.463659679714912	0.4031928181583957	False
MATE family efflux transporter	10	non-regulatable	1	1719	120	401919	1.9484147760325767	0.4034749151152232	False
MATE family efflux transporter	37	all	1	1719	120	401919	1.9484147760325767	0.4034749151152232	False
helix-turn-helix transcriptional regulator	59	non-regulatable	1	3297	62	400399	1.9587650552310507	0.4035453665070692	False
AraC family transcriptional regulator	36	all	1	1476	140	402142	1.9460994967092529	0.4035923171850737	False
glycosyltransferase	14	non-regulatable	1	1446	143	402169	1.9449312789561752	0.4037462431407147	False
response regulator	143	regulatable	1	1011	205	402542	1.942254710380932	0.40375726258356304	False
GNAT family N-acetyltransferase	7	regulatable	1	2022	102	401634	1.9473730144876944	0.403952809471748	False
response regulator transcription factor	53	all	1	1860	111	401787	1.9460767218831736	0.4039873622653285	False
AAA family ATPase	12	non-regulatable	1	1813	114	401831	1.9441993013421583	0.4042338230611258	False
glutamine synthetase III	all	non-regulatable	5	150	9050	394554	1.4532375690607735	0.4042855964461885	False
uracil-DNA glycosylase	all	non-regulatable	5	150	9050	394554	1.4532375690607735	0.4042855964461885	False
ABC transporter ATP-binding protein	67	all	1	4426	46	399286	1.9611681958388183	0.40441153826318094	False
biotin transporter BioY	all	regulatable	2	101	5437	398219	1.4503448137714268	0.4047710857738797	False
DUF5688 family protein	all	regulatable	2	101	5437	398219	1.4503448137714268	0.4047710857738797	False
manganese efflux pump MntP family protein	all	regulatable	2	101	5437	398219	1.4503448137714268	0.4047710857738797	False
SPFH domain-containing protein	all	inverton-intersecting	1	204	1020	402534	1.9345155709342556	0.40499103177581136	False
RagB/SusD family nutrient uptake outer membrane protein	61	all	1	2297	90	401371	1.9415227591544528	0.4051615072209936	False
RagB/SusD family nutrient uptake outer membrane protein	137	non-regulatable	1	2297	90	401371	1.9415227591544528	0.4051615072209936	False
sigma-70 family RNA polymerase sigma factor	86	all	1	1125	185	402448	1.933684084084084	0.405217340809341	False
ABC transporter permease	69	non-regulatable	1	3371	61	400326	1.9468173573050755	0.4054840738322781	False
ABC transporter permease	31	non-regulatable	1	3371	61	400326	1.9468173573050755	0.4054840738322781	False
energy-coupling factor transporter ATPase	all	non-regulatable	5	151	9050	394553	1.4436098203505177	0.4061868932078209	False
QueT transporter family protein	all	non-regulatable	2	60	9053	394644	1.453087374351044	0.4064077633734965	False
DUF1836 domain-containing protein	all	non-regulatable	2	60	9053	394644	1.453087374351044	0.4064077633734965	False
V-type ATP synthase subunit F	all	non-regulatable	2	60	9053	394644	1.453087374351044	0.4064077633734965	False
type II toxin-antitoxin system HipA family toxin	all	non-regulatable	2	60	9053	394644	1.453087374351044	0.4064077633734965	False
ectonucleotide pyrophosphatase/phosphodiesterase	all	non-regulatable	1	22	9054	394682	1.9814547061067933	0.4064901624969763	False
knotted carbamoyltransferase YgeW	all	non-regulatable	1	22	9054	394682	1.9814547061067933	0.4064901624969763	False
phosphoribosyl-ATP diphosphatase	all	non-regulatable	1	22	9054	394682	1.9814547061067933	0.4064901624969763	False
ribonuclease H-like domain-containing protein	all	non-regulatable	1	22	9054	394682	1.9814547061067933	0.4064901624969763	False
dimethyl sulfoxide reductase anchor subunit	all	non-regulatable	1	22	9054	394682	1.9814547061067933	0.4064901624969763	False
ABC transporter transmembrane domain-containing protein	all	non-regulatable	1	22	9054	394682	1.9814547061067933	0.4064901624969763	False
putative holin-like toxin	all	non-regulatable	1	22	9054	394682	1.9814547061067933	0.4064901624969763	False
DUF3805 domain-containing protein	all	non-regulatable	1	22	9054	394682	1.9814547061067933	0.4064901624969763	False
protein translocase subunit SecF	all	non-regulatable	1	22	9054	394682	1.9814547061067933	0.4064901624969763	False
nitrogenase iron protein NifH	all	non-regulatable	1	22	9054	394682	1.9814547061067933	0.4064901624969763	False
SEL1-like repeat protein	all	non-regulatable	1	22	9054	394682	1.9814547061067933	0.4064901624969763	False
hydroxyacid dehydrogenase	all	non-regulatable	1	22	9054	394682	1.9814547061067933	0.4064901624969763	False
BNR repeat-containing protein	all	non-regulatable	1	22	9054	394682	1.9814547061067933	0.4064901624969763	False
head-tail connector protein	all	non-regulatable	1	22	9054	394682	1.9814547061067933	0.4064901624969763	False
protein translocase subunit SecD	all	non-regulatable	1	22	9054	394682	1.9814547061067933	0.4064901624969763	False
Ppx/GppA phosphatase family protein	all	non-regulatable	1	22	9054	394682	1.9814547061067933	0.4064901624969763	False
triple tyrosine motif-containing protein	all	non-regulatable	1	22	9054	394682	1.9814547061067933	0.4064901624969763	False
Tat pathway signal sequence	all	non-regulatable	1	22	9054	394682	1.9814547061067933	0.4064901624969763	False
Gfo/Idh/MocA family oxidoreductase	136	all	1	661	317	402780	1.92223807728468	0.4066811045913327	False
alpha/beta hydrolase	54	all	1	822	255	402681	1.921096321740375	0.4069721773515045	False
TonB-dependent receptor	77	all	1	2730	76	400952	1.932485058800848	0.4070479914217946	False
aldo/keto reductase	143	all	1	611	344	402803	1.9164303657747497	0.4075896159487981	False
tetratricopeptide repeat protein	5	all	1	1024	205	402529	1.9175352515243904	0.4077097950886036	False
serine hydrolase	all	inverton-intersecting	1	206	1020	402532	1.915724347991624	0.4079979968371187	False
relaxase/mobilization nuclease domain-containing protein	131	all	1	420	502	402836	1.91062416998672	0.4084913650591028	False
helix-turn-helix domain-containing protein	55	all	2	3509	159	400089	1.4341880985283126	0.408804095128796	False
glycoside hydrolase family 3 N-terminal domain-containing protein	all	non-regulatable	8	265	9047	394439	1.3161923790019	0.4091563830677845	False
IS30 family transposase	all	non-regulatable	8	265	9047	394439	1.3161923790019	0.4091563830677845	False
sigma-70 family RNA polymerase sigma factor	131	all	2	1124	501	402132	1.4282182965030792	0.409400717233799	False
nucleotidyltransferase family protein	all	inverton-intersecting	1	207	1020	402531	1.9064649048025009	0.40949578174740064	False
glycosyltransferase family 2 protein	22	all	1	1234	171	402353	1.906759741059835	0.409640709278504	False
LysR family transcriptional regulator	all	regulatable	10	991	5429	397329	0.7385106592970925	0.40988429632652706	False
PLP-dependent aminotransferase family protein	all	non-regulatable	5	153	9050	394551	1.4247318817029575	0.4101452834390379	False
ATP-binding protein	77	all	1	2758	76	400924	1.912732338460364	0.4102276671953543	False
ATP-binding protein	127	non-regulatable	1	2758	76	400924	1.912732338460364	0.4102276671953543	False
ATP-binding protein	42	all	1	2758	76	400924	1.912732338460364	0.4102276671953543	False
ATP-binding cassette domain-containing protein	10	all	1	1156	183	402419	1.9022585890672563	0.4103002675226521	False
TetR/AcrR family transcriptional regulator	54	all	1	831	255	402672	1.9002477525306152	0.4103545567174144	False
SDR family oxidoreductase	7	all	1	606	350	402802	1.8991136256482792	0.4103993485037368	False
helix-turn-helix transcriptional regulator	22	all	2	3296	170	400291	1.4287942604226156	0.4104718648099444	False
K(+)-transporting ATPase subunit C	all	regulatable	1	38	5438	398282	1.9273823580650784	0.4107832211762344	False
RsmD family RNA methyltransferase	all	regulatable	1	38	5438	398282	1.9273823580650784	0.4107832211762344	False
TIR domain-containing protein	all	regulatable	1	38	5438	398282	1.9273823580650784	0.4107832211762344	False
corrinoid protein	all	regulatable	1	38	5438	398282	1.9273823580650784	0.4107832211762344	False
DUF4494 domain-containing protein	all	regulatable	1	38	5438	398282	1.9273823580650784	0.4107832211762344	False
peptidase domain-containing ABC transporter	all	regulatable	1	38	5438	398282	1.9273823580650784	0.4107832211762344	False
FtsL-like putative cell division protein	all	regulatable	1	38	5438	398282	1.9273823580650784	0.4107832211762344	False
DUF3656 domain-containing protein	all	regulatable	1	38	5438	398282	1.9273823580650784	0.4107832211762344	False
DUF4832 domain-containing protein	all	regulatable	1	38	5438	398282	1.9273823580650784	0.4107832211762344	False
response regulator	all	regulatable	10	1002	5429	397318	0.7303830357336534	0.4107840906778958	False
23S rRNA (uracil(1939)-C(5))-methyltransferase RlmD	all	inverton-intersecting	1	208	1020	402530	1.8972944947209651	0.4109897805225307	False
MATE family efflux transporter	76	all	1	1719	123	401916	1.9008782757984648	0.4110683009426369	False
RidA family protein	all	non-regulatable	5	154	9050	394550	1.4154767884049653	0.4121999904364597	False
DEAD/DEAH box helicase family protein	all	inverton-intersecting	1	209	1020	402529	1.8882118397598275	0.4124800034123309	False
helix-turn-helix domain-containing protein	11	non-regulatable	1	3510	60	400188	1.90022792022792	0.413042105098122	False
helix-turn-helix domain-containing protein	112	all	1	3510	60	400188	1.90022792022792	0.413042105098122	False
helix-turn-helix transcriptional regulator	40	non-regulatable	1	3297	64	400397	1.8975441689414616	0.41325105909321297	False
MFS transporter	35	all	1	1652	129	401977	1.8862595491487884	0.4133936347145583	False
ATP-binding cassette domain-containing protein	86	all	1	1156	185	402417	1.8816842794351445	0.41367661822023705	False
LytTR family DNA-binding domain-containing protein	136	all	1	677	317	402764	1.8767339673545844	0.4141261270611855	False
ATP-binding protein	33	all	1	2758	77	400923	1.8878869498884	0.41425851822497256	False
AAA family ATPase	83	all	1	1813	118	401827	1.878275542924453	0.4148715171058655	False
metallophosphoesterase	143	all	1	627	344	402787	1.8674520603835167	0.41564935763976796	False
MFS transporter	47	all	1	1652	130	401976	1.8717452039485936	0.4157959901741963	False
hypothetical protein	24	non-regulatable	2	58967	25	344765	0.4677395831566809	0.41609329379100607	False
glycosyltransferase	48	all	1	1446	149	402163	1.8665840504237563	0.4164576903404527	False
sigma-70 family RNA polymerase sigma factor	139	non-regulatable	1	1125	192	402441	1.8631527777777777	0.41673707338878063	False
ABC transporter ATP-binding protein	57	all	1	4426	48	399284	1.8794434402771505	0.4174020703592925	False
carbohydrate ABC transporter permease	128	all	1	872	249	402637	1.8543762204782432	0.4180074061804704	False
helix-turn-helix transcriptional regulator	5	regulatable	1	3297	65	400396	1.8683465154802732	0.4180445359867969	False
helix-turn-helix transcriptional regulator	23	non-regulatable	1	3297	65	400396	1.8683465154802732	0.4180445359867969	False
helix-turn-helix transcriptional regulator	119	all	1	3297	65	400396	1.8683465154802732	0.4180445359867969	False
helix-turn-helix domain-containing protein	14	regulatable	1	3510	61	400187	1.8690719723506608	0.418146934176656	False
helix-turn-helix domain-containing protein	69	non-regulatable	1	3510	61	400187	1.8690719723506608	0.418146934176656	False
glycoside hydrolase family 31 protein	all	inverton-intersecting	1	213	1020	402525	1.8527340513670256	0.41840332331081703	False
helix-turn-helix transcriptional regulator	8	all	5	3293	437	400024	1.3898978555857686	0.4186866140550224	False
ATP-binding cassette domain-containing protein	128	non-regulatable	1	1156	188	402414	1.851643598615917	0.4187049635339521	False
nickel-dependent lactate racemase	all	regulatable	1	39	5438	398281	1.8779575824445265	0.4187212728367667	False
NAD(P)H-hydrate dehydratase	all	regulatable	1	39	5438	398281	1.8779575824445265	0.4187212728367667	False
anaerobic C4-dicarboxylate transporter	all	regulatable	1	39	5438	398281	1.8779575824445265	0.4187212728367667	False
septation regulator SpoVG	all	regulatable	1	39	5438	398281	1.8779575824445265	0.4187212728367667	False
DUF4295 domain-containing protein	all	regulatable	1	39	5438	398281	1.8779575824445265	0.4187212728367667	False
DUF4290 domain-containing protein	all	regulatable	1	39	5438	398281	1.8779575824445265	0.4187212728367667	False
amino acid adenylation domain-containing protein	all	regulatable	1	39	5438	398281	1.8779575824445265	0.4187212728367667	False
carbohydrate ABC transporter permease	4	non-regulatable	1	872	250	402636	1.846954128440367	0.4192665587535739	False
hypothetical protein	140	non-regulatable	2	58967	26	344764	0.4497482946785099	0.4192740147844013	False
TolC family protein	136	all	1	689	317	402752	1.8439928026262171	0.41964871339321375	False
MobP3 family relaxase	all	non-regulatable	1	23	9054	394681	1.895299699388212	0.4198014143351469	False
aminomethyl-transferring glycine dehydrogenase subunit GcvPA	all	non-regulatable	1	23	9054	394681	1.895299699388212	0.4198014143351469	False
acetyl-CoA carboxylase carboxyltransferase subunit alpha	all	non-regulatable	1	23	9054	394681	1.895299699388212	0.4198014143351469	False
DUF6250 domain-containing protein	all	non-regulatable	1	23	9054	394681	1.895299699388212	0.4198014143351469	False
UbiX family flavin prenyltransferase	all	non-regulatable	1	23	9054	394681	1.895299699388212	0.4198014143351469	False
MAC/perforin domain-containing protein	all	non-regulatable	1	23	9054	394681	1.895299699388212	0.4198014143351469	False
D-Ala-D-Ala carboxypeptidase family metallohydrolase	all	non-regulatable	1	23	9054	394681	1.895299699388212	0.4198014143351469	False
DUF5011 domain-containing protein	all	non-regulatable	1	23	9054	394681	1.895299699388212	0.4198014143351469	False
DUF4869 domain-containing protein	all	non-regulatable	1	23	9054	394681	1.895299699388212	0.4198014143351469	False
pyroglutamyl-peptidase I	all	non-regulatable	1	23	9054	394681	1.895299699388212	0.4198014143351469	False
glycoside hydrolase family 140 protein	all	non-regulatable	1	23	9054	394681	1.895299699388212	0.4198014143351469	False
glutamate synthase-related protein	all	non-regulatable	1	23	9054	394681	1.895299699388212	0.4198014143351469	False
tryptophanase	all	non-regulatable	1	23	9054	394681	1.895299699388212	0.4198014143351469	False
ferrous iron transporter B	all	non-regulatable	1	23	9054	394681	1.895299699388212	0.4198014143351469	False
ammonia-forming cytochrome c nitrite reductase	all	non-regulatable	1	23	9054	394681	1.895299699388212	0.4198014143351469	False
aminomethyl-transferring glycine dehydrogenase subunit GcvPB	all	non-regulatable	1	23	9054	394681	1.895299699388212	0.4198014143351469	False
AAA family ATPase	10	non-regulatable	1	1813	120	401825	1.8469617576760435	0.4201189619438617	False
alpha/beta hydrolase	8	non-regulatable	1	822	266	402670	1.8416021806340668	0.4201426591325233	False
ABC transporter substrate-binding protein	138	non-regulatable	1	1307	167	402284	1.8430652085270929	0.4202984456726452	False
MATE family efflux transporter	27	all	1	1719	127	401912	1.840989771566512	0.42104275631045024	False
hypothetical protein	72	inverton-intersecting	3	58966	10	344780	1.7541294983549842	0.4214848948342421	False
ATP-binding protein	81	all	1	2758	79	400921	1.840083164281584	0.4222377891949029	False
helix-turn-helix transcriptional regulator	66	non-regulatable	1	3297	66	400395	1.8400336393966967	0.4227988645763464	False
helix-turn-helix transcriptional regulator	22	regulatable	1	3297	66	400395	1.8400336393966967	0.4227988645763464	False
response regulator transcription factor	139	regulatable	1	1860	118	401780	1.8305995990523052	0.4229587492764891	False
response regulator transcription factor	83	all	1	1860	118	401780	1.8305995990523052	0.4229587492764891	False
ABC transporter ATP-binding protein	102	all	1	4426	49	399283	1.841082840727796	0.4237907178488135	False
efflux RND transporter permease subunit	131	all	1	441	502	402815	1.8195472079934232	0.4237910613691247	False
FAD-dependent oxidoreductase	54	all	1	869	255	402634	1.8169814300864189	0.4244251392008238	False
sigma-70 family RNA polymerase sigma factor	95	all	1	1125	197	402436	1.815842075578116	0.4248287187083709	False
LysR family transcriptional regulator	16	all	1	1000	222	402536	1.8132252252252248	0.42518145774266974	False
Crp/Fnr family transcriptional regulator	4	all	1	531	419	402808	1.810462539721065	0.4253832927380295	False
carbohydrate ABC transporter permease	54	all	1	872	255	402631	1.8107168555495592	0.4255216245340536	False
Na+/H+ antiporter NhaC family protein	all	inverton-intersecting	1	218	1020	402520	1.8102176650476705	0.4257236461505021	False
ATP-binding protein	68	all	1	2758	80	400920	1.8170775924583031	0.42618658529980746	False
ATP-binding protein	56	all	1	2758	80	400920	1.8170775924583031	0.42618658529980746	False
ATP-binding protein	38	non-regulatable	1	2758	80	400920	1.8170775924583031	0.42618658529980746	False
nitroreductase family protein	8	all	1	506	441	402811	1.8051455101144545	0.426313200185086	False
6-carboxytetrahydropterin synthase QueD	all	regulatable	1	40	5438	398280	1.8310040456050016	0.4265524002094964	False
Eco57I restriction-modification methylase domain-containing protein	all	regulatable	1	40	5438	398280	1.8310040456050016	0.4265524002094964	False
DUF4492 domain-containing protein	all	regulatable	1	40	5438	398280	1.8310040456050016	0.4265524002094964	False
class I fructose-bisphosphate aldolase	all	regulatable	1	40	5438	398280	1.8310040456050016	0.4265524002094964	False
peptidoglycan recognition family protein	all	regulatable	1	40	5438	398280	1.8310040456050016	0.4265524002094964	False
HAMP domain-containing sensor histidine kinase	73	all	1	1413	158	402187	1.8014772411692512	0.427600927789298	False
phage portal protein	all	non-regulatable	5	161	9050	394543	1.3539102982052778	0.4278830763784155	False
PHP domain-containing protein	all	non-regulatable	5	161	9050	394543	1.3539102982052778	0.4278830763784155	False
acyltransferase	126	all	1	509	441	402808	1.7944927807403248	0.4281975728123029	False
RagB/SusD family nutrient uptake outer membrane protein	145	non-regulatable	1	2297	97	401364	1.8013814522752671	0.4284647329067315	False
glycosyltransferase	125	all	1	1446	155	402157	1.7943024137777184	0.42889832599682187	False
TetR/AcrR family transcriptional regulator	34	all	1	831	271	402656	1.7879849556618312	0.4295099904926605	False
ABC transporter permease	43	all	1	3371	66	400321	1.7993087205487086	0.4299022150841817	False
NAD-dependent epimerase/dehydratase family protein	all	inverton-intersecting	1	221	1020	402517	1.7856312660810931	0.4300715822655078	False
ABC transporter ATP-binding protein	64	non-regulatable	1	4426	50	399282	1.804256665160416	0.4301093250355676	False
ABC transporter ATP-binding protein	133	all	1	4426	50	399282	1.804256665160416	0.4301093250355676	False
GNAT family N-acetyltransferase	53	all	1	2022	111	401625	1.7894378057582805	0.4303052175828755	False
hypothetical protein	83	regulatable	5	58964	47	344743	0.62198608021916	0.4305860074106835	False
hypothetical protein	82	non-regulatable	5	58964	47	344743	0.62198608021916	0.4305860074106835	False
TonB-dependent receptor	60	all	1	2730	82	400946	1.7910569105691057	0.4307134390420813	False
MATE family efflux transporter	72	all	1	1719	131	401908	1.784758580570099	0.4308483765409529	False
glycosyltransferase family 2 protein	10	all	1	1234	183	402341	1.7816731762184377	0.4309582469154793	False
GntR family transcriptional regulator	54	all	1	887	255	402616	1.7800296217697902	0.4309729181461967	False
AraC family transcriptional regulator	34	non-regulatable	1	1476	153	402129	1.780687071576598	0.4313504778492411	False
helix-turn-helix transcriptional regulator	20	all	1	3297	68	400393	1.785906082178094	0.43219135143843546	False
Gfo/Idh/MocA family oxidoreductase	143	all	1	661	344	402753	1.7712459979593993	0.4324151083632375	False
bifunctional 3%2C4-dihydroxy-2-butanone-4-phosphate synthase/GTP cyclohydrolase II	all	non-regulatable	3	78	9052	394626	1.6767480199870832	0.4324656236968576	False
TIM barrel protein	all	non-regulatable	3	78	9052	394626	1.6767480199870832	0.4324656236968576	False
cyclopropane-fatty-acyl-phospholipid synthase family protein	all	non-regulatable	1	24	9054	394680	1.816324276562845	0.4328141529563912	False
DUF4321 domain-containing protein	all	non-regulatable	1	24	9054	394680	1.816324276562845	0.4328141529563912	False
RNA polymerase sporulation sigma factor SigH	all	non-regulatable	1	24	9054	394680	1.816324276562845	0.4328141529563912	False
citrate synthase	all	non-regulatable	1	24	9054	394680	1.816324276562845	0.4328141529563912	False
ChbG/HpnK family deacetylase	all	non-regulatable	1	24	9054	394680	1.816324276562845	0.4328141529563912	False
DUF5053 domain-containing protein	all	non-regulatable	1	24	9054	394680	1.816324276562845	0.4328141529563912	False
NAD/NADP octopine/nopaline dehydrogenase family protein	all	non-regulatable	1	24	9054	394680	1.816324276562845	0.4328141529563912	False
HD domain-containing phosphohydrolase	all	non-regulatable	1	24	9054	394680	1.816324276562845	0.4328141529563912	False
SsrA-binding protein	all	non-regulatable	1	24	9054	394680	1.816324276562845	0.4328141529563912	False
cobalt-precorrin 5A hydrolase	all	non-regulatable	1	24	9054	394680	1.816324276562845	0.4328141529563912	False
ComEA family DNA-binding protein	all	non-regulatable	1	24	9054	394680	1.816324276562845	0.4328141529563912	False
succinate--CoA ligase subunit alpha	all	non-regulatable	1	24	9054	394680	1.816324276562845	0.4328141529563912	False
spermidine/putrescine ABC transporter substrate-binding protein	all	non-regulatable	1	24	9054	394680	1.816324276562845	0.4328141529563912	False
Sir2 silent information regulator family NAD-dependent deacetylase	all	non-regulatable	1	24	9054	394680	1.816324276562845	0.4328141529563912	False
carboxypeptidase-like regulatory domain-containing protein	all	inverton-intersecting	1	223	1020	402515	1.7696078431372548	0.432951920232932	False
LCP family protein	all	inverton-intersecting	1	223	1020	402515	1.7696078431372548	0.432951920232932	False
GNAT family N-acetyltransferase	74	all	1	2022	112	401624	1.773456266779709	0.4331604162481161	False
tyrosine-type recombinase/integrase	128	all	1	915	249	402594	1.7670419382447824	0.43333655146919786	False
response regulator transcription factor	28	non-regulatable	1	1860	122	401776	1.7705623127093248	0.4335273134696963	False
SusC/RagA family TonB-linked outer membrane protein	136	all	1	720	317	402721	1.7644628461268839	0.4336763850405155	False
ATP-binding protein	60	all	1	2758	82	400918	1.772749783335397	0.4340034242962071	False
DUF5683 domain-containing protein	all	regulatable	1	41	5438	398279	1.7863409251966738	0.4342780443072524	False
iron-only hydrogenase system regulator	all	regulatable	1	41	5438	398279	1.7863409251966738	0.4342780443072524	False
class I adenylate-forming enzyme family protein	all	regulatable	1	41	5438	398279	1.7863409251966738	0.4342780443072524	False
ATP-dependent DNA helicase RecQ	all	regulatable	1	41	5438	398279	1.7863409251966738	0.4342780443072524	False
energy-coupled thiamine transporter ThiT	all	regulatable	1	41	5438	398279	1.7863409251966738	0.4342780443072524	False
RNA polymerase sigma factor RpoD/SigA	all	regulatable	1	41	5438	398279	1.7863409251966738	0.4342780443072524	False
sulfate adenylyltransferase subunit CysD	all	regulatable	1	41	5438	398279	1.7863409251966738	0.4342780443072524	False
nucleoid-associated protein	all	regulatable	1	41	5438	398279	1.7863409251966738	0.4342780443072524	False
hypothetical protein	56	all	9	58960	72	344718	0.730830223880597	0.43430073852326223	False
MFS transporter	143	non-regulatable	1	1652	138	401968	1.7632031441906166	0.43466422019534384	False
nitroreductase family protein	all	regulatable	4	503	5435	397817	0.5820707768110747	0.43493508765889066	False
KH domain-containing protein	all	non-regulatable	3	79	9052	394625	1.6555191663357145	0.4349848295054565	False
energy transducer TonB	all	non-regulatable	5	164	9050	394540	1.3291335399541842	0.4352378793737789	False
AraC family transcriptional regulator	50	all	1	1476	155	402127	1.7577017221785118	0.4355048343036321	False
AraC family transcriptional regulator	125	all	1	1476	155	402127	1.7577017221785118	0.4355048343036321	False
AAA family ATPase	15	all	1	1813	126	401819	1.7589849324543203	0.4355807768112288	False
MmcQ/YjbR family DNA-binding protein	all	regulatable	3	133	5436	398187	1.6522556390977443	0.4357102733734448	False
response regulator transcription factor	76	all	1	1860	123	401775	1.7561631261473905	0.43613908627888825	False
MarR family transcriptional regulator	4	all	1	550	419	402789	1.7478368409633327	0.43664942518873795	False
efflux RND transporter periplasmic adaptor subunit	136	all	1	727	317	402714	1.747443146069366	0.4367968494785403	False
helix-turn-helix transcriptional regulator	37	non-regulatable	1	3297	69	400392	1.7600189895952842	0.4368301402352569	False
hypothetical protein	83	all	14	58955	105	344685	0.7795437197862777	0.4373264470508744	False
site-specific integrase	54	non-regulatable	1	1413	163	402182	1.746195494075608	0.4375578758381791	False
HAMP domain-containing sensor histidine kinase	54	non-regulatable	1	1413	163	402182	1.746195494075608	0.4375578758381791	False
S-ribosylhomocysteine lyase	all	non-regulatable	3	80	9052	394624	1.6348210340256295	0.4375964189118641	False
transposase	50	all	1	1488	155	402115	1.7434746791536593	0.43812612628515535	False
efflux RND transporter periplasmic adaptor subunit	all	inverton-intersecting	3	725	1018	402013	1.6340884763904884	0.4383047644969307	False
hypothetical protein	45	non-regulatable	10	58959	44	344746	1.3289126958795712	0.4383533029400929	False
hypothetical protein	60	non-regulatable	10	58959	44	344746	1.3289126958795712	0.4383533029400929	False
sodium-dependent transporter	all	inverton-intersecting	1	227	1020	402511	1.7384080504448476	0.4386690422160096	False
hypothetical protein	54	non-regulatable	20	58949	144	344646	0.8120154710003562	0.43921372737335895	False
MFS transporter	36	all	1	1652	140	401966	1.738005880318229	0.4392853368269971	False
ABC transporter permease	20	all	1	3371	68	400319	1.7463791508890711	0.4393863935191684	False
ATP-binding protein	34	all	3	2756	269	400731	1.6215961390086382	0.43977964544555903	False
transposase	131	all	3	1486	500	401770	1.6222207267833109	0.43978528353304186	False
1-phosphofructokinase	all	non-regulatable	3	81	9052	394623	1.6146339667108558	0.44029677920566107	False
DAK2 domain-containing protein	all	non-regulatable	3	81	9052	394623	1.6146339667108558	0.44029677920566107	False
class I SAM-dependent rRNA methyltransferase	all	non-regulatable	3	81	9052	394623	1.6146339667108558	0.44029677920566107	False
biosynthetic-type acetolactate synthase large subunit	all	regulatable	3	136	5436	398184	1.615796649785742	0.44035670867567706	False
radical SAM protein	4	all	1	558	419	402781	1.7227440312743258	0.44132688122285935	False
helix-turn-helix transcriptional regulator	15	non-regulatable	1	3297	70	400391	1.734871528229126	0.4414310437116146	False
glucose-1-phosphate cytidylyltransferase	all	regulatable	1	42	5438	398278	1.7438046200458852	0.4418996251969768	False
DNA translocase FtsK 4TM domain-containing protein	all	regulatable	1	42	5438	398278	1.7438046200458852	0.4418996251969768	False
enoyl-[acyl-carrier-protein] reductase FabK	all	regulatable	1	42	5438	398278	1.7438046200458852	0.4418996251969768	False
aminodeoxychorismate synthase component I	all	regulatable	1	42	5438	398278	1.7438046200458852	0.4418996251969768	False
glycosyltransferase N-terminal domain-containing protein	all	regulatable	1	42	5438	398278	1.7438046200458852	0.4418996251969768	False
phospholipase D family protein	all	regulatable	1	42	5438	398278	1.7438046200458852	0.4418996251969768	False
lipoyl synthase	all	regulatable	1	42	5438	398278	1.7438046200458852	0.4418996251969768	False
pyridoxal 5'-phosphate synthase glutaminase subunit PdxT	all	regulatable	1	42	5438	398278	1.7438046200458852	0.4418996251969768	False
sigma-70 family RNA polymerase sigma factor	19	all	1	1125	208	402425	1.7197649572649574	0.442237730358189	False
recombinase family protein	8	non-regulatable	1	881	266	402611	1.7180195096139896	0.4423838650398948	False
HAD family hydrolase	4	all	1	560	419	402779	1.7165828503239005	0.442490178885582	False
hypothetical protein	28	non-regulatable	21	58948	102	344688	1.2038606309050048	0.4428644196484496	False
threonine/serine exporter family protein	all	inverton-intersecting	1	230	1020	402508	1.7157203751065644	0.4429190612058269	False
MATE family efflux transporter	126	all	3	1717	439	401600	1.5983803927759788	0.4429610660875372	False
helix-turn-helix domain-containing protein	43	all	1	3510	66	400182	1.7274540274540275	0.4430129745764329	False
aminodeoxychorismate/anthranilate synthase component II	all	non-regulatable	3	82	9052	394622	1.5949392668915643	0.4430823717647561	False
bifunctional (p)ppGpp synthetase/guanosine-3'%2C5'-bis(diphosphate) 3'-pyrophosphohydrolase	all	non-regulatable	3	82	9052	394622	1.5949392668915643	0.4430823717647561	False
phosphomethylpyrimidine synthase ThiC	all	non-regulatable	3	82	9052	394622	1.5949392668915643	0.4430823717647561	False
AAA family ATPase	4	all	3	1811	417	401528	1.5950804237890748	0.443416012586594	False
FAD-dependent oxidoreductase	34	all	1	869	271	402618	1.7096378328570396	0.4439637291242503	False
ABC transporter permease	37	non-regulatable	1	3371	69	400318	1.7210650088779402	0.4440691670582636	False
prolipoprotein diacylglyceryl transferase	all	regulatable	3	139	5436	398181	1.58091142979656	0.44528526254265854	False
HAMP domain-containing sensor histidine kinase	138	non-regulatable	1	1413	167	402178	1.7043535010658089	0.4453986703607857	False
adenine deaminase C-terminal domain-containing protein	all	non-regulatable	1	25	9054	394679	1.7436668875635075	0.44553507295645545	False
glycine--tRNA ligase subunit beta	all	non-regulatable	1	25	9054	394679	1.7436668875635075	0.44553507295645545	False
HipA N-terminal domain-containing protein	all	non-regulatable	1	25	9054	394679	1.7436668875635075	0.44553507295645545	False
stage V sporulation T C-terminal domain-containing protein	all	non-regulatable	1	25	9054	394679	1.7436668875635075	0.44553507295645545	False
divergent PAP2 family protein	all	non-regulatable	1	25	9054	394679	1.7436668875635075	0.44553507295645545	False
DUF6452 family protein	all	non-regulatable	1	25	9054	394679	1.7436668875635075	0.44553507295645545	False
glycine--tRNA ligase subunit alpha	all	non-regulatable	1	25	9054	394679	1.7436668875635075	0.44553507295645545	False
DUF6048 family protein	all	non-regulatable	1	25	9054	394679	1.7436668875635075	0.44553507295645545	False
glutamyl-tRNA amidotransferase	all	non-regulatable	1	25	9054	394679	1.7436668875635075	0.44553507295645545	False
aspartate carbamoyltransferase catalytic subunit	all	non-regulatable	1	25	9054	394679	1.7436668875635075	0.44553507295645545	False
CatA-like O-acetyltransferase	all	non-regulatable	1	25	9054	394679	1.7436668875635075	0.44553507295645545	False
dipeptide ABC transporter ATP-binding protein	all	non-regulatable	1	25	9054	394679	1.7436668875635075	0.44553507295645545	False
YgeY family selenium metabolism-linked hydrolase	all	non-regulatable	1	25	9054	394679	1.7436668875635075	0.44553507295645545	False
bifunctional nuclease family protein	all	non-regulatable	1	25	9054	394679	1.7436668875635075	0.44553507295645545	False
lipocalin-like domain-containing protein	all	non-regulatable	1	25	9054	394679	1.7436668875635075	0.44553507295645545	False
AAA family ATPase	47	all	1	1813	130	401815	1.7048453477024903	0.44565905405062944	False
LytTR family DNA-binding domain-containing protein	7	all	1	677	350	402731	1.699645494830133	0.44576002874971005	False
TolC family protein	143	all	1	689	344	402725	1.6991468930367568	0.4458614162840999	False
translocation/assembly module TamB domain-containing protein	all	non-regulatable	3	83	9052	394621	1.5757191381522555	0.4459497319156413	False
MarC family protein	all	non-regulatable	3	83	9052	394621	1.5757191381522555	0.4459497319156413	False
glucose-1-phosphate adenylyltransferase	all	non-regulatable	3	83	9052	394621	1.5757191381522555	0.4459497319156413	False
N-acetylmuramoyl-L-alanine amidase	4	all	1	566	419	402773	1.6983605589616872	0.4459655924594852	False
helix-turn-helix transcriptional regulator	95	regulatable	1	3297	71	400390	1.710432446056381	0.4459943711882047	False
glycosyltransferase family 2 protein	139	non-regulatable	1	1234	192	402332	1.6981192598595354	0.4464401026653291	False
methylated-DNA--[protein]-cysteine S-methyltransferase	all	regulatable	3	140	5436	398180	1.5696152633238727	0.4469873068303618	False
HAMP domain-containing sensor histidine kinase	145	all	1	1413	168	402177	1.6942043271661107	0.4473417425618283	False
class I SAM-dependent methyltransferase	all	regulatable	8	814	5431	397506	0.7193321441157935	0.44757925857404857	False
MATE family efflux transporter	143	non-regulatable	1	1719	138	401901	1.694197839997977	0.4476105128993348	False
polyprenyl synthetase family protein	all	non-regulatable	2	178	9053	394526	0.4896582795199804	0.4482531332941809	False
transposase	55	all	1	1488	160	402110	1.6889700940860215	0.4484145024338028	False
DEAD/DEAH box helicase	131	all	1	476	502	402780	1.6856104991797516	0.4484178844304386	False
ABC transporter ATP-binding protein	45	non-regulatable	1	4426	53	399279	1.7021161404735312	0.44865253545274864	False
ABC transporter ATP-binding protein	60	non-regulatable	1	4426	53	399279	1.7021161404735312	0.44865253545274864	False
ABC transporter ATP-binding protein	30	non-regulatable	1	4426	53	399279	1.7021161404735312	0.44865253545274864	False
ABC transporter permease	85	all	1	3371	70	400317	1.6964741280671272	0.4487128376068204	False
aminotransferase class V-fold PLP-dependent enzyme	all	regulatable	3	141	5436	398179	1.5584793261628545	0.4487177289160578	False
right-handed parallel beta-helix repeat-containing protein	all	regulatable	3	141	5436	398179	1.5584793261628545	0.4487177289160578	False
nucleotidyltransferase	all	non-regulatable	3	84	9052	394620	1.5569566315257874	0.4488954718589054	False
TAXI family TRAP transporter solute-binding subunit	all	regulatable	1	43	5438	398277	1.7032467476928077	0.44941854407218185	False
glutathione peroxidase	all	regulatable	1	43	5438	398277	1.7032467476928077	0.44941854407218185	False
acyloxyacyl hydrolase	all	regulatable	1	43	5438	398277	1.7032467476928077	0.44941854407218185	False
IspD/TarI family cytidylyltransferase	all	regulatable	1	43	5438	398277	1.7032467476928077	0.44941854407218185	False
solute carrier family 23 protein	all	regulatable	1	43	5438	398277	1.7032467476928077	0.44941854407218185	False
SpoIVB peptidase	all	regulatable	1	43	5438	398277	1.7032467476928077	0.44941854407218185	False
holo-ACP synthase	all	regulatable	1	43	5438	398277	1.7032467476928077	0.44941854407218185	False
GTP-sensing pleiotropic transcriptional regulator CodY	all	regulatable	1	43	5438	398277	1.7032467476928077	0.44941854407218185	False
stage III sporulation protein AB	all	regulatable	1	43	5438	398277	1.7032467476928077	0.44941854407218185	False
GNAT family N-acetyltransferase	83	all	1	2022	118	401618	1.6832553772904826	0.4499937485082252	False
GNAT family N-acetyltransferase	139	regulatable	1	2022	118	401618	1.6832553772904826	0.4499937485082252	False
MBL fold metallo-hydrolase	138	all	1	819	293	402646	1.677922380994053	0.4500419036622799	False
histidine kinase	8	all	1	545	441	402772	1.675807693107824	0.45033407793931696	False
helix-turn-helix transcriptional regulator	47	non-regulatable	1	3297	72	400389	1.6866722272773234	0.4505204285851694	False
hypothetical protein	15	all	15	58954	112	344678	0.7830212053950053	0.4505610507674125	False
class I SAM-dependent methyltransferase	138	all	1	821	293	402644	1.6738265579726712	0.4508441535325757	False
RagB/SusD family nutrient uptake outer membrane protein	32	all	1	2297	104	401357	1.6801053213221258	0.4508554195597838	False
ParA family protein	all	regulatable	2	301	5437	398019	0.4864161335796258	0.4509944672242817	False
hypothetical protein	140	all	10	58959	46	344744	1.271126508693956	0.4513354956047141	False
AraC family transcriptional regulator	54	non-regulatable	1	1476	163	402119	1.6714009011255757	0.4518211672725865	False
ferritin	all	non-regulatable	3	85	9052	394619	1.5386355956434716	0.4519162737596458	False
FtsW/RodA/SpoVE family cell cycle protein	all	non-regulatable	2	185	9053	394519	0.4711223097614349	0.4520059455962677	False
MATE family efflux transporter	36	all	1	1719	140	401899	1.6699867032327764	0.4523084295648322	False
helix-turn-helix transcriptional regulator	131	all	2	3296	501	399960	0.484419510493576	0.4526260035545434	False
helix-turn-helix domain-containing protein	20	all	1	3510	68	400180	1.6766381766381766	0.4526593377753134	False
hypothetical protein	127	all	10	58959	78	344712	0.7495691269160969	0.4526887886024611	False
hypothetical protein	82	all	10	58959	78	344712	0.7495691269160969	0.4526887886024611	False
efflux RND transporter periplasmic adaptor subunit	all	non-regulatable	19	709	9036	393995	1.168481535384867	0.4526942028683293	False
aldose epimerase family protein	all	non-regulatable	2	186	9053	394518	0.4685882063689456	0.4527549417118246	False
ATP-binding protein	31	all	1	2758	87	400913	1.6708467738574513	0.4530829778882391	False
ATP-binding protein	127	all	1	2758	87	400913	1.6708467738574513	0.4530829778882391	False
ATP-binding protein	26	non-regulatable	1	2758	87	400913	1.6708467738574513	0.4530829778882391	False
ABC transporter substrate-binding protein	86	all	1	1307	185	402266	1.6636655017680266	0.4532010660709366	False
N-6 DNA methylase	all	non-regulatable	2	187	9053	394517	0.4660812056865364	0.4535550063619309	False
sulfatase-like hydrolase/transferase	all	regulatable	2	309	5437	398011	0.473813312000419	0.45373632804909	False
RagB/SusD family nutrient uptake outer membrane protein	16	non-regulatable	1	2297	105	401356	1.6641001720670854	0.4539816967630032	False
RagB/SusD family nutrient uptake outer membrane protein	3	all	1	2297	105	401356	1.6641001720670854	0.4539816967630032	False
response regulator transcription factor	47	all	1	1860	130	401768	1.6615715467328371	0.454087594656411	False
lysophospholipid acyltransferase family protein	all	inverton-intersecting	1	238	1020	402500	1.6580161476355249	0.4540959404767978	False
hypothetical protein	99	all	10	58959	80	344710	0.730825658508455	0.4542975393594125	False
HlyD family efflux transporter periplasmic adaptor subunit	all	non-regulatable	2	188	9053	394516	0.4636008752241528	0.4544054132029687	False
transposase	54	non-regulatable	1	1488	163	402107	1.6578723860412956	0.4544969399303773	False
tyrosine-type recombinase/integrase	8	non-regulatable	1	915	266	402577	1.6540408398044288	0.4548126647171674	False
beta-N-acetylhexosaminidase	all	non-regulatable	3	86	9052	394618	1.5207406303630702	0.4550088943426051	False
DNA translocase FtsK	all	non-regulatable	3	86	9052	394618	1.5207406303630702	0.4550088943426051	False
helix-turn-helix transcriptional regulator	2	all	1	3297	73	400388	1.6635629733963213	0.4550095209600653	False
helix-turn-helix transcriptional regulator	73	non-regulatable	1	3297	73	400388	1.6635629733963213	0.4550095209600653	False
helix-turn-helix transcriptional regulator	27	non-regulatable	1	3297	73	400388	1.6635629733963213	0.4550095209600653	False
response regulator	126	non-regulatable	1	1011	241	402506	1.6519776237323056	0.4552905979761282	False
tetratricopeptide repeat protein	7	non-regulatable	1	1024	238	402496	1.6515231092436975	0.4553906334222269	False
GNAT family N-acetyltransferase	10	non-regulatable	1	2022	120	401616	1.6551928783382792	0.4554930835867406	False
hypothetical protein	137	non-regulatable	16	58953	75	344715	1.2474208267603006	0.4563665614109642	False
diphosphate--fructose-6-phosphate 1-phosphotransferase	all	regulatable	1	44	5438	398276	1.6645324149921428	0.4568361839808683	False
glycoside hydrolase family 2 protein	all	regulatable	1	44	5438	398276	1.6645324149921428	0.4568361839808683	False
alpha amylase C-terminal domain-containing protein	all	regulatable	1	44	5438	398276	1.6645324149921428	0.4568361839808683	False
rhamnogalacturonan acetylesterase	all	regulatable	1	44	5438	398276	1.6645324149921428	0.4568361839808683	False
2-oxoacid:ferredoxin oxidoreductase subunit beta	all	regulatable	1	44	5438	398276	1.6645324149921428	0.4568361839808683	False
DUF4956 domain-containing protein	all	regulatable	1	44	5438	398276	1.6645324149921428	0.4568361839808683	False
acetyltransferase	all	regulatable	1	44	5438	398276	1.6645324149921428	0.4568361839808683	False
Bro-N domain-containing protein	all	regulatable	1	44	5438	398276	1.6645324149921428	0.4568361839808683	False
TrkH family potassium uptake protein	all	regulatable	3	146	5436	398174	1.5050878466237259	0.4577707451714111	False
hypothetical protein	83	non-regulatable	6	58963	52	344738	0.6746173284680484	0.457817641080543	False
ABC transporter permease	47	non-regulatable	1	3371	72	400315	1.649341606513069	0.4578841715268252	False
Zn-dependent hydrolase	all	non-regulatable	1	26	9054	394678	1.6765985284871965	0.4579707170398044	False
cobalamin biosynthesis protein	all	non-regulatable	1	26	9054	394678	1.6765985284871965	0.4579707170398044	False
DUF3352 domain-containing protein	all	non-regulatable	1	26	9054	394678	1.6765985284871965	0.4579707170398044	False
metal-dependent hydrolase	all	non-regulatable	1	26	9054	394678	1.6765985284871965	0.4579707170398044	False
molybdenum ABC transporter ATP-binding protein	all	non-regulatable	1	26	9054	394678	1.6765985284871965	0.4579707170398044	False
Mor transcription activator family protein	all	non-regulatable	1	26	9054	394678	1.6765985284871965	0.4579707170398044	False
DNA damage-inducible protein D	all	non-regulatable	1	26	9054	394678	1.6765985284871965	0.4579707170398044	False
dipeptide epimerase	all	non-regulatable	1	26	9054	394678	1.6765985284871965	0.4579707170398044	False
iron chelate uptake ABC transporter family permease subunit	all	non-regulatable	1	26	9054	394678	1.6765985284871965	0.4579707170398044	False
DUF2800 domain-containing protein	all	non-regulatable	1	26	9054	394678	1.6765985284871965	0.4579707170398044	False
bifunctional 4-hydroxy-2-oxoglutarate aldolase/2-dehydro-3-deoxy-phosphogluconate aldolase	all	non-regulatable	3	87	9052	394617	1.5032570435948618	0.4581701617391753	False
diacylglycerol kinase family lipid kinase	all	non-regulatable	3	87	9052	394617	1.5032570435948618	0.4581701617391753	False
recombinase family protein	131	non-regulatable	1	881	280	402597	1.6320617804443005	0.4592084137925137	False
HAD family hydrolase	8	all	1	560	441	402757	1.6308592484612894	0.459303322180647	False
hypothetical protein	32	non-regulatable	6	58963	53	344737	0.6618867796529899	0.4594250904165107	False
helix-turn-helix transcriptional regulator	62	all	1	3297	74	400387	1.6410782939445359	0.4594619495494929	False
helix-turn-helix transcriptional regulator	35	non-regulatable	1	3297	74	400387	1.6410782939445359	0.4594619495494929	False
helix-turn-helix transcriptional regulator	54	regulatable	1	3297	74	400387	1.6410782939445359	0.4594619495494929	False
SLC13 family permease	all	inverton-intersecting	1	242	1020	402496	1.6305947172257331	0.4596000864579596	False
phosphopyruvate hydratase	all	regulatable	3	147	5436	398173	1.4948453995284647	0.4596567071020495	False
ATP-binding cassette domain-containing protein	131	regulatable	1	1156	214	402388	1.6265724541603337	0.4605180472518084	False
SIS domain-containing protein	all	non-regulatable	6	190	9049	394514	1.37676393436902	0.4605239375363626	False
ATP-binding protein	46	all	1	2758	89	400911	1.6332915074431074	0.4605335471969805	False
TonB-dependent receptor	137	non-regulatable	1	2730	90	400938	1.6318192918192918	0.4608051902307191	False
16S rRNA (guanine(966)-N(2))-methyltransferase RsmD	all	non-regulatable	3	88	9052	394616	1.4861708110713856	0.4613969736232611	False
DUF1700 domain-containing protein	all	non-regulatable	3	88	9052	394616	1.4861708110713856	0.4613969736232611	False
magnesium transporter CorA family protein	all	non-regulatable	3	88	9052	394616	1.4861708110713856	0.4613969736232611	False
MFS transporter	26	all	1	1652	150	401956	1.6220984665052465	0.4618307849588057	False
helix-turn-helix domain-containing protein	137	regulatable	1	3510	70	400178	1.6287260887260888	0.4621386832274679	False
helix-turn-helix domain-containing protein	15	non-regulatable	1	3510	70	400178	1.6287260887260888	0.4621386832274679	False
ABC transporter permease	2	all	1	3371	73	400314	1.6267438222063288	0.4624124799049311	False
ABC transporter permease	73	non-regulatable	1	3371	73	400314	1.6267438222063288	0.4624124799049311	False
ABC transporter ATP-binding protein	86	all	3	4424	183	399149	1.4790746450063736	0.4626320227876816	False
sugar ABC transporter permease	139	all	1	780	320	402658	1.613213141025641	0.4630044082138227	False
EamA family transporter	all	regulatable	3	149	5436	398171	1.4747729528719795	0.4634986407027344	False
transcriptional regulator	all	inverton-intersecting	1	245	1020	402493	1.6106162464985994	0.4636917811217468	False
LysR family transcriptional regulator	4	non-regulatable	1	1000	250	402508	1.610032	0.4637986275313424	False
6-carboxytetrahydropterin synthase	all	regulatable	1	45	5438	398275	1.6275387193003965	0.4641539092287471	False
DUF3783 domain-containing protein	all	regulatable	1	45	5438	398275	1.6275387193003965	0.4641539092287471	False
very short patch repair endonuclease	all	regulatable	1	45	5438	398275	1.6275387193003965	0.4641539092287471	False
adenosylcobalamin-dependent ribonucleoside-diphosphate reductase	all	regulatable	1	45	5438	398275	1.6275387193003965	0.4641539092287471	False
SulP family inorganic anion transporter	all	regulatable	1	45	5438	398275	1.6275387193003965	0.4641539092287471	False
succinate dehydrogenase/fumarate reductase iron-sulfur subunit	all	regulatable	1	45	5438	398275	1.6275387193003965	0.4641539092287471	False
Fe-S cluster assembly protein SufD	all	regulatable	1	45	5438	398275	1.6275387193003965	0.4641539092287471	False
alpha-amylase family glycosyl hydrolase	all	non-regulatable	6	193	9049	394511	1.3553531521245583	0.4642031176507838	False
ATP-binding protein	61	all	1	2758	90	400910	1.6151397953428408	0.4642206970594966	False
ATP-binding protein	48	non-regulatable	1	2758	90	400910	1.6151397953428408	0.4642206970594966	False
transposase	145	all	1	1488	168	402102	1.6085109447004609	0.4644857500022492	False
helix-turn-helix transcriptional regulator	4	non-regulatable	3	3295	248	400213	1.4692826374271868	0.4645187122116114	False
NADP-dependent isocitrate dehydrogenase	all	non-regulatable	3	89	9052	394615	1.4694685388293356	0.4646862995795423	False
alpha-glucosidase	all	non-regulatable	3	89	9052	394615	1.4694685388293356	0.4646862995795423	False
HU family DNA-binding protein	all	regulatable	5	572	5434	397748	0.6398266804965369	0.46538056110598497	False
pitrilysin family protein	all	regulatable	3	150	5436	398170	1.4649374540103015	0.4654533168226891	False
DNA polymerase III subunit delta	all	regulatable	3	150	5436	398170	1.4649374540103015	0.4654533168226891	False
response regulator	128	all	1	1011	249	402498	1.5988702584819992	0.4661240661384828	False
ABC transporter permease	54	regulatable	1	3371	74	400313	1.6047567888267975	0.4669029741520434	False
fructose-6-phosphate aldolase	all	non-regulatable	3	90	9052	394614	1.4531374281926646	0.4680351788767153	False
hypothetical protein	106	all	3	58966	31	344759	0.565813760362724	0.4680846319766708	False
hypothetical protein	46	inverton-intersecting	1	58968	3	344787	1.9490062406729076	0.4682240684201909	False
hypothetical protein	44	inverton-intersecting	1	58968	3	344787	1.9490062406729076	0.4682240684201909	False
helix-turn-helix transcriptional regulator	42	all	1	3297	76	400385	1.5978840413134747	0.4682580103328841	False
helix-turn-helix transcriptional regulator	77	all	1	3297	76	400385	1.5978840413134747	0.4682580103328841	False
HU family DNA-binding protein	8	all	1	576	441	402741	1.5854946145124718	0.4687096158135064	False
efflux RND transporter periplasmic adaptor subunit	7	all	1	727	350	402681	1.5825545293770875	0.46938511120289206	False
orotate phosphoribosyltransferase	all	regulatable	3	152	5436	398168	1.445654699663065	0.4694269136579048	False
PTS transporter subunit EIIC	all	regulatable	3	152	5436	398168	1.445654699663065	0.4694269136579048	False
SagB/ThcOx family dehydrogenase	all	non-regulatable	1	27	9054	394677	1.6144981960091305	0.4701274822958616	False
tRNA epoxyqueuosine(34) reductase QueG	all	non-regulatable	1	27	9054	394677	1.6144981960091305	0.4701274822958616	False
DNA repair exonuclease	all	non-regulatable	1	27	9054	394677	1.6144981960091305	0.4701274822958616	False
Ldh family oxidoreductase	all	non-regulatable	1	27	9054	394677	1.6144981960091305	0.4701274822958616	False
isopeptide-forming domain-containing fimbrial protein	all	non-regulatable	1	27	9054	394677	1.6144981960091305	0.4701274822958616	False
Yip1 family protein	all	non-regulatable	1	27	9054	394677	1.6144981960091305	0.4701274822958616	False
RecQ family ATP-dependent DNA helicase	all	non-regulatable	1	27	9054	394677	1.6144981960091305	0.4701274822958616	False
phosphoribosylformimino-5-aminoimidazole carboxamide ribotide isomerase	all	non-regulatable	1	27	9054	394677	1.6144981960091305	0.4701274822958616	False
Sir2 family NAD-dependent protein deacetylase	all	non-regulatable	1	27	9054	394677	1.6144981960091305	0.4701274822958616	False
DRTGG domain-containing protein	all	non-regulatable	1	27	9054	394677	1.6144981960091305	0.4701274822958616	False
MOSC domain-containing protein	all	non-regulatable	1	27	9054	394677	1.6144981960091305	0.4701274822958616	False
DUF4173 domain-containing protein	all	non-regulatable	1	27	9054	394677	1.6144981960091305	0.4701274822958616	False
transposase	22	all	1	1488	171	402099	1.580279664214299	0.4703910826327108	False
tetratricopeptide repeat protein	128	all	1	1024	249	402485	1.5785211157128514	0.4704162761637652	False
LysR family transcriptional regulator	54	all	1	1000	255	402503	1.578443137254902	0.4704166350409656	False
ATP-binding cassette domain-containing protein	14	all	1	1156	221	402381	1.5750246598506317	0.4712526737459672	False
ROK family glucokinase	all	regulatable	1	46	5438	398274	1.5921534451604649	0.4713730644648414	False
methylmalonyl Co-A mutase-associated GTPase MeaB	all	regulatable	1	46	5438	398274	1.5921534451604649	0.4713730644648414	False
dethiobiotin synthase	all	regulatable	1	46	5438	398274	1.5921534451604649	0.4713730644648414	False
DUF4136 domain-containing protein	all	regulatable	1	46	5438	398274	1.5921534451604649	0.4713730644648414	False
alpha-1%2C2-fucosyltransferase	all	regulatable	1	46	5438	398274	1.5921534451604649	0.4713730644648414	False
hydroxymethylbilane synthase	all	regulatable	1	46	5438	398274	1.5921534451604649	0.4713730644648414	False
flagellin lysine-N-methylase	all	regulatable	1	46	5438	398274	1.5921534451604649	0.4713730644648414	False
glycosyltransferase family 8 protein	all	regulatable	1	46	5438	398274	1.5921534451604649	0.4713730644648414	False
gamma-glutamyl-gamma-aminobutyrate hydrolase family protein	all	non-regulatable	3	91	9052	394613	1.4371652430644921	0.4714407164469507	False
glycoside hydrolase family 32 protein	all	non-regulatable	3	91	9052	394613	1.4371652430644921	0.4714407164469507	False
YhgE/Pip domain-containing protein	all	non-regulatable	3	91	9052	394613	1.4371652430644921	0.4714407164469507	False
ribonuclease J	all	non-regulatable	3	91	9052	394613	1.4371652430644921	0.4714407164469507	False
carboxymuconolactone decarboxylase family protein	all	regulatable	3	153	5436	398167	1.436202369100694	0.4714445906131036	False
FeoA family protein	all	regulatable	3	153	5436	398167	1.436202369100694	0.4714445906131036	False
helix-turn-helix domain-containing protein	47	non-regulatable	1	3510	72	400176	1.5834757834757835	0.4714539033965133	False
zinc ribbon domain-containing protein	all	non-regulatable	10	349	9045	394355	1.2492614926006709	0.4717053389381489	False
tyrosine-type recombinase/integrase	131	non-regulatable	1	915	280	402563	1.5712841530054644	0.4718869942000026	False
hypothetical protein	43	regulatable	3	58966	12	344778	1.4617661024997457	0.4721383701588994	False
hypothetical protein	123	non-regulatable	3	58966	12	344778	1.4617661024997457	0.4721383701588994	False
helix-turn-helix transcriptional regulator	122	regulatable	1	3297	77	400384	1.5771283614777698	0.4726022346922703	False
two-component regulator propeller domain-containing protein	126	all	1	584	441	402733	1.5637444475507098	0.4733513566186442	False
ABC transporter substrate-binding protein	95	all	1	1307	197	402254	1.5622788654608726	0.4740927487686778	False
VOC family protein	all	regulatable	6	336	5433	397984	1.3080907680576372	0.4748691082096386	False
glycyl-radical enzyme activating protein	all	non-regulatable	3	92	9052	394612	1.421540279352149	0.4749000888023963	False
ATP-binding protein	19	non-regulatable	1	2758	93	400907	1.5630268154420766	0.4751316805152959	False
PLP-dependent aminotransferase family protein	all	regulatable	3	155	5436	398165	1.4176636046428823	0.4755386606874967	False
tRNA (adenosine(37)-N6)-dimethylallyltransferase MiaA	all	regulatable	3	155	5436	398165	1.4176636046428823	0.4755386606874967	False
chromate transporter	all	inverton-intersecting	1	254	1020	402484	1.5535124285934847	0.4757820958935626	False
SDR family NAD(P)-dependent oxidoreductase	all	inverton-intersecting	1	254	1020	402484	1.5535124285934847	0.4757820958935626	False
ABC transporter substrate-binding protein	126	regulatable	1	1307	198	402253	1.5543847039638932	0.4757972909943252	False
helix-turn-helix transcriptional regulator	144	all	1	3297	78	400383	1.5569048785609294	0.4769109781236002	False
helix-turn-helix transcriptional regulator	124	all	1	3297	78	400383	1.5569048785609294	0.4769109781236002	False
nucleotidyltransferase family protein	all	non-regulatable	6	202	9049	394502	1.294936588365434	0.4774793157583592	False
ABC transporter permease	54	all	3	3369	253	400134	1.408332424089906	0.4775401412174598	False
ABC transporter ATP-binding protein	32	non-regulatable	1	4426	58	399274	1.5553625130498463	0.4782270885432333	False
D-alanine--D-alanine ligase	all	non-regulatable	3	93	9052	394611	1.4062513363648026	0.4784105364682788	False
DUF5686 family protein	all	non-regulatable	3	93	9052	394611	1.4062513363648026	0.4784105364682788	False
ornithine carbamoyltransferase	all	non-regulatable	3	93	9052	394611	1.4062513363648026	0.4784105364682788	False
ATP synthase F1 subunit epsilon	all	non-regulatable	3	93	9052	394611	1.4062513363648026	0.4784105364682788	False
AzlC family ABC transporter permease	all	non-regulatable	3	93	9052	394611	1.4062513363648026	0.4784105364682788	False
tetratricopeptide repeat protein	54	all	1	1024	255	402479	1.5413564644607842	0.4784367825174591	False
RNA polymerase sporulation sigma factor SigK	all	regulatable	1	47	5438	398273	1.5582739273669135	0.4784949781916436	False
L-2-amino-thiazoline-4-carboxylic acid hydrolase	all	regulatable	1	47	5438	398273	1.5582739273669135	0.4784949781916436	False
agmatine deiminase family protein	all	regulatable	1	47	5438	398273	1.5582739273669135	0.4784949781916436	False
MBOAT family protein	all	regulatable	1	47	5438	398273	1.5582739273669135	0.4784949781916436	False
stage III sporulation protein AC	all	regulatable	1	47	5438	398273	1.5582739273669135	0.4784949781916436	False
DUF1653 domain-containing protein	all	regulatable	1	47	5438	398273	1.5582739273669135	0.4784949781916436	False
CAP domain-containing protein	all	regulatable	1	47	5438	398273	1.5582739273669135	0.4784949781916436	False
V-type ATP synthase subunit E	all	regulatable	1	47	5438	398273	1.5582739273669135	0.4784949781916436	False
M13 family metallopeptidase	all	regulatable	1	47	5438	398273	1.5582739273669135	0.4784949781916436	False
immunity 17 family protein	all	regulatable	1	47	5438	398273	1.5582739273669135	0.4784949781916436	False
ATP-binding protein	1	all	1	2758	94	400906	1.5463950133460882	0.4787190901826177	False
ATP-binding protein	45	all	1	2758	94	400906	1.5463950133460882	0.4787190901826177	False
ATP-binding protein	19	regulatable	1	2758	94	400906	1.5463950133460882	0.4787190901826177	False
site-specific integrase	86	all	1	1413	185	402160	1.5384556531053346	0.4793522958646673	False
MBL fold metallo-hydrolase	139	all	1	819	320	402619	1.5362446581196583	0.4794375678197306	False
GNAT family N-acetyltransferase	35	all	1	2022	129	401607	1.5396798012559518	0.4795678470640349	False
OmpH family outer membrane protein	all	regulatable	3	157	5436	398163	1.3995971653941874	0.4797070607868851	False
metallophosphoesterase	4	all	1	627	419	402712	1.5328971158640798	0.4800950467255665	False
ABC transporter permease	49	non-regulatable	1	3371	77	400310	1.5422222393447549	0.48015071631492495	False
helix-turn-helix domain-containing protein	54	regulatable	1	3510	74	400174	1.5406714406714406	0.4806078384251009	False
alpha/beta hydrolase	139	all	1	822	320	402616	1.5306265206812653	0.4806806928252424	False
dihydropteroate synthase	all	non-regulatable	3	94	9052	394610	1.3912876900367617	0.4819693665719402	False
efflux transporter outer membrane subunit	all	non-regulatable	3	94	9052	394610	1.3912876900367617	0.4819693665719402	False
phosphoenolpyruvate carboxykinase (ATP)	all	non-regulatable	3	94	9052	394610	1.3912876900367617	0.4819693665719402	False
hypothetical protein	126	regulatable	25	58944	174	344616	0.8400141338125725	0.4820099181897485	False
PocR ligand-binding domain-containing protein	all	non-regulatable	1	28	9054	394676	1.556833601565212	0.4820116224193984	False
haloacid dehalogenase-like hydrolase	all	non-regulatable	1	28	9054	394676	1.556833601565212	0.4820116224193984	False
FkbM family methyltransferase	all	non-regulatable	1	28	9054	394676	1.556833601565212	0.4820116224193984	False
DUF3788 domain-containing protein	all	non-regulatable	1	28	9054	394676	1.556833601565212	0.4820116224193984	False
cobalt ECF transporter T component CbiQ	all	non-regulatable	1	28	9054	394676	1.556833601565212	0.4820116224193984	False
PKD domain-containing protein	all	non-regulatable	1	28	9054	394676	1.556833601565212	0.4820116224193984	False
KamA family protein	all	non-regulatable	1	28	9054	394676	1.556833601565212	0.4820116224193984	False
DUF6075 family protein	all	non-regulatable	1	28	9054	394676	1.556833601565212	0.4820116224193984	False
pro-sigmaK processing inhibitor BofA family protein	all	non-regulatable	1	28	9054	394676	1.556833601565212	0.4820116224193984	False
murein L%2CD-transpeptidase catalytic domain family protein	all	non-regulatable	1	28	9054	394676	1.556833601565212	0.4820116224193984	False
acetylornithine carbamoyltransferase	all	non-regulatable	1	28	9054	394676	1.556833601565212	0.4820116224193984	False
diaminopropionate ammonia-lyase	all	non-regulatable	1	28	9054	394676	1.556833601565212	0.4820116224193984	False
polya polymerase	all	non-regulatable	1	28	9054	394676	1.556833601565212	0.4820116224193984	False
cytochrome c biogenesis protein ResB	all	non-regulatable	1	28	9054	394676	1.556833601565212	0.4820116224193984	False
lipoate--protein ligase family protein	all	non-regulatable	1	28	9054	394676	1.556833601565212	0.4820116224193984	False
methylmalonyl-CoA mutase small subunit	all	non-regulatable	1	28	9054	394676	1.556833601565212	0.4820116224193984	False
dihydroxyacetone kinase subunit DhaL	all	non-regulatable	1	28	9054	394676	1.556833601565212	0.4820116224193984	False
YfcC family protein	all	non-regulatable	1	28	9054	394676	1.556833601565212	0.4820116224193984	False
DUF2156 domain-containing protein	all	non-regulatable	1	28	9054	394676	1.556833601565212	0.4820116224193984	False
membrane dipeptidase	all	non-regulatable	1	28	9054	394676	1.556833601565212	0.4820116224193984	False
YbjQ family protein	all	non-regulatable	1	28	9054	394676	1.556833601565212	0.4820116224193984	False
acetyl-CoA C-acetyltransferase	all	non-regulatable	1	28	9054	394676	1.556833601565212	0.4820116224193984	False
NADPH-dependent oxidoreductase	all	non-regulatable	1	28	9054	394676	1.556833601565212	0.4820116224193984	False
transposase	12	all	1	1488	178	402092	1.5181074060649995	0.4839183524667979	False
1-deoxy-D-xylulose-5-phosphate synthase	all	regulatable	3	159	5436	398161	1.3819852277618117	0.4839451612571085	False
TetR/AcrR family transcriptional regulator	139	all	1	831	320	402607	1.514015493381468	0.4843923394993847	False
helix-turn-helix domain-containing protein	4	non-regulatable	3	3508	248	400000	1.379335711921139	0.4844518562997003	False
ABC transporter permease	144	all	1	3371	78	400309	1.52244635617522	0.4844930851716066	False
GNAT family N-acetyltransferase	72	all	1	2022	131	401605	1.516165688872781	0.4847716213875021	False
site-specific integrase	128	non-regulatable	1	1413	188	402157	1.5138945355438105	0.48480574192997905	False
hypothetical protein	11	all	12	58957	91	344699	0.7709824649628235	0.4852010273343386	False
extracellular solute-binding protein	4	all	1	637	419	402702	1.5087953301386643	0.4854863860851349	False
DUF4468 domain-containing protein	all	regulatable	1	48	5438	398272	1.5258060561480935	0.4855209587466983	False
2Fe-2S iron-sulfur cluster-binding protein	all	regulatable	1	48	5438	398272	1.5258060561480935	0.4855209587466983	False
tyrosine recombinase XerC	all	regulatable	1	48	5438	398272	1.5258060561480935	0.4855209587466983	False
cyclic pyranopterin monophosphate synthase MoaC	all	regulatable	1	48	5438	398272	1.5258060561480935	0.4855209587466983	False
ribonuclease H family protein	all	regulatable	1	48	5438	398272	1.5258060561480935	0.4855209587466983	False
DUF6110 family protein	all	regulatable	1	48	5438	398272	1.5258060561480935	0.4855209587466983	False
acyl-CoA thioesterase	all	non-regulatable	3	95	9052	394609	1.3766390678419425	0.4855739517755414	False
acyl-CoA carboxylase subunit beta	all	non-regulatable	3	95	9052	394609	1.3766390678419425	0.4855739517755414	False
PDDEXK nuclease domain-containing protein	all	regulatable	3	160	5436	398160	1.3733443708609272	0.4860889389231586	False
GGDEF domain-containing protein	all	non-regulatable	6	207	9049	394497	1.2636419109486037	0.4861589028085077	False
MATE family efflux transporter	50	all	1	1719	155	401884	1.5083187899941826	0.486293149962646	False
MATE family efflux transporter	125	all	1	1719	155	401884	1.5083187899941826	0.486293149962646	False
ATP-binding protein	139	all	3	2756	318	400682	1.3715598214530218	0.4863299572393	False
AAA family ATPase	136	non-regulatable	1	1813	147	401798	1.5076225746779683	0.4865235494600916	False
energy-coupling factor transporter transmembrane component T	all	inverton-intersecting	1	264	1020	402474	1.4946301247771836	0.488896685220037	False
penicillin-binding transpeptidase domain-containing protein	all	inverton-intersecting	1	264	1020	402474	1.4946301247771836	0.488896685220037	False
electron transport complex subunit RsxC	all	non-regulatable	3	96	9052	394608	1.362295625276182	0.4892217285127223	False
NAD(P)H-dependent oxidoreductase	all	non-regulatable	3	96	9052	394608	1.362295625276182	0.4892217285127223	False
regulatory protein RecX	all	non-regulatable	3	96	9052	394608	1.362295625276182	0.4892217285127223	False
metallophosphoesterase	all	regulatable	6	622	5433	397698	0.7061135859635915	0.4894161846432442	False
helix-turn-helix domain-containing protein	77	all	1	3510	76	400172	1.5001199580146949	0.489603279688485	False
helix-turn-helix domain-containing protein	127	non-regulatable	1	3510	76	400172	1.5001199580146949	0.489603279688485	False
ABC transporter ATP-binding protein	11	non-regulatable	1	4426	60	399272	1.503509564693478	0.48960794674307795	False
hypothetical protein	4	all	56	58913	364	344426	0.8994384157081694	0.4899774810626906	False
sigma-70 family RNA polymerase sigma factor	126	non-regulatable	1	1125	241	402392	1.484156754264638	0.4913690720085666	False
hypothetical protein	34	all	35	58934	237	344553	0.8633955684389274	0.4916161304024058	False
ATP-dependent zinc metalloprotease FtsH	all	non-regulatable	6	210	9049	394494	1.24558041141089	0.4917638704642664	False
N-acetylmannosamine-6-phosphate 2-epimerase	all	regulatable	1	49	5438	398271	1.4946634041626952	0.4924522990074297	False
thiamine pyrophosphate-binding protein	all	regulatable	1	49	5438	398271	1.4946634041626952	0.4924522990074297	False
stage II sporulation protein P	all	regulatable	1	49	5438	398271	1.4946634041626952	0.4924522990074297	False
L-rhamnose isomerase	all	regulatable	1	49	5438	398271	1.4946634041626952	0.4924522990074297	False
FtsQ-type POTRA domain-containing protein	all	regulatable	1	49	5438	398271	1.4946634041626952	0.4924522990074297	False
flippase	all	regulatable	1	49	5438	398271	1.4946634041626952	0.4924522990074297	False
phosphate ABC transporter substrate-binding protein	all	regulatable	1	49	5438	398271	1.4946634041626952	0.4924522990074297	False
phage portal protein	all	regulatable	3	163	5436	398157	1.3480579368626335	0.4926126090583627	False
ACT domain-containing protein	all	regulatable	3	163	5436	398157	1.3480579368626335	0.4926126090583627	False
tetratricopeptide repeat protein	8	non-regulatable	1	1024	266	402468	1.4775757753759398	0.4928271861986331	False
asparaginase	all	non-regulatable	3	97	9052	394607	1.3482479237942515	0.4929101967933677	False
phosphoenolpyruvate--protein phosphotransferase	all	non-regulatable	3	97	9052	394607	1.3482479237942515	0.4929101967933677	False
LemA family protein	all	non-regulatable	3	97	9052	394607	1.3482479237942515	0.4929101967933677	False
DMT family transporter	4	all	1	651	419	402688	1.4762967932572983	0.4929406867976348	False
RagB/SusD family nutrient uptake outer membrane protein	83	all	1	2297	118	401343	1.4807191399245885	0.4930406566750219	False
ABC transporter permease	38	non-regulatable	1	3371	80	400307	1.4843777810738654	0.4930693400568307	False
glycosyltransferase family 2 protein	14	all	1	1234	221	402303	1.4751827922292218	0.4935201817805224	False
winged helix DNA-binding domain-containing protein	all	non-regulatable	1	29	9054	394675	1.503145875703633	0.4936292499293712	False
DUF6056 family protein	all	non-regulatable	1	29	9054	394675	1.503145875703633	0.4936292499293712	False
inositol-3-phosphate synthase	all	non-regulatable	1	29	9054	394675	1.503145875703633	0.4936292499293712	False
bifunctional diguanylate cyclase/phosphodiesterase	all	non-regulatable	1	29	9054	394675	1.503145875703633	0.4936292499293712	False
DUF6340 family protein	all	non-regulatable	1	29	9054	394675	1.503145875703633	0.4936292499293712	False
DnaJ C-terminal domain-containing protein	all	non-regulatable	1	29	9054	394675	1.503145875703633	0.4936292499293712	False
AMP nucleosidase	all	non-regulatable	1	29	9054	394675	1.503145875703633	0.4936292499293712	False
cyclic-di-AMP receptor	all	non-regulatable	1	29	9054	394675	1.503145875703633	0.4936292499293712	False
branched-chain amino acid transporter permease	all	non-regulatable	1	29	9054	394675	1.503145875703633	0.4936292499293712	False
DUF417 family protein	all	non-regulatable	1	29	9054	394675	1.503145875703633	0.4936292499293712	False
PIG-L family deacetylase	all	non-regulatable	1	29	9054	394675	1.503145875703633	0.4936292499293712	False
glycerol dehydrogenase	all	non-regulatable	1	29	9054	394675	1.503145875703633	0.4936292499293712	False
sigma factor	all	non-regulatable	1	29	9054	394675	1.503145875703633	0.4936292499293712	False
S26 family signal peptidase	all	non-regulatable	1	29	9054	394675	1.503145875703633	0.4936292499293712	False
histidine kinase	131	all	1	545	502	402711	1.4719507291933185	0.4939333522463748	False
helix-turn-helix domain-containing protein	122	regulatable	1	3510	77	400171	1.4806341806341807	0.4940424248616272	False
histidine phosphatase family protein	all	inverton-intersecting	1	268	1020	402470	1.4723075797483172	0.4940502786276405	False
AraC family transcriptional regulator	86	all	1	1476	185	402097	1.4725591445103638	0.4943016300901775	False
ABC transporter ATP-binding protein	69	non-regulatable	1	4426	61	399271	1.47885816301586	0.4952049665340704	False
hypothetical protein	28	inverton-intersecting	1	58968	15	344775	0.3897876814543481	0.4952591240241728	False
hypothetical protein	12	inverton-intersecting	1	58968	15	344775	0.3897876814543481	0.4952591240241728	False
hypothetical protein	85	regulatable	1	58968	15	344775	0.3897876814543481	0.4952591240241728	False
ECF transporter S component	all	regulatable	6	356	5433	397964	1.234540479839185	0.4957847635141712	False
hypothetical protein	81	regulatable	1	58968	16	344774	0.36542489146655815	0.4960189084112971	False
hypothetical protein	49	regulatable	1	58968	16	344774	0.36542489146655815	0.4960189084112971	False
hypothetical protein	54	inverton-intersecting	1	58968	16	344774	0.36542489146655815	0.4960189084112971	False
toprim domain-containing protein	all	inverton-intersecting	1	270	1020	402468	1.4613943355119825	0.4966075749167354	False
RIP metalloprotease RseP	all	non-regulatable	3	98	9052	394606	1.334486910097667	0.4966369186030575	False
TraX family protein	all	non-regulatable	3	98	9052	394606	1.334486910097667	0.4966369186030575	False
histidinol-phosphate transaminase	all	regulatable	3	165	5436	398155	1.331711151247575	0.4970333561239911	False
transposase	86	all	1	1488	185	402085	1.4606400755594304	0.4971003345064092	False
MATE family efflux transporter	55	all	1	1719	160	401879	1.461165648632926	0.4971464039836597	False
metallophosphoesterase	126	all	1	627	441	402690	1.4563464939404789	0.4976162044372452	False
nucleotidyltransferase domain-containing protein	all	non-regulatable	3	221	9052	394483	0.591578971572993	0.4980545736851067	False
ABC transporter permease	34	all	3	3369	269	400118	1.3245124748830637	0.4988336754688731	False
glycoside hydrolase family 3 N-terminal domain-containing protein	all	inverton-intersecting	1	272	1020	402466	1.4506415801614765	0.4991519587249657	False
sensor domain-containing diguanylate cyclase	all	regulatable	1	50	5438	398270	1.464766458256712	0.4992902738890062	False
anti-sigma F factor	all	regulatable	1	50	5438	398270	1.464766458256712	0.4992902738890062	False
carboxylesterase family protein	all	regulatable	1	50	5438	398270	1.464766458256712	0.4992902738890062	False
spore coat associated protein CotJA	all	regulatable	1	50	5438	398270	1.464766458256712	0.4992902738890062	False
stage V sporulation protein AD	all	regulatable	1	50	5438	398270	1.464766458256712	0.4992902738890062	False
acylphosphatase	all	regulatable	1	50	5438	398270	1.464766458256712	0.4992902738890062	False
type I glutamate--ammonia ligase	all	regulatable	1	50	5438	398270	1.464766458256712	0.4992902738890062	False
creatininase family protein	all	regulatable	1	50	5438	398270	1.464766458256712	0.4992902738890062	False
ANTAR domain-containing protein	all	regulatable	1	50	5438	398270	1.464766458256712	0.4992902738890062	False
ParB/RepB/Spo0J family partition protein	all	regulatable	6	359	5433	397961	1.2242147569249509	0.4993172818410421	False
hypothetical protein	66	regulatable	7	58962	32	344758	1.2790579101794377	0.4996068555725622	False
FAD-dependent oxidoreductase	139	all	1	869	320	402569	1.44767333141542	0.4997743993302016	False
4Fe-4S dicluster domain-containing protein	all	regulatable	3	371	5436	397949	0.5919640253952387	0.5000540165499188	False
peptide chain release factor 3	all	non-regulatable	3	99	9052	394605	1.3210038966777808	0.5003995175906851	False
M48 family metallopeptidase	all	non-regulatable	3	99	9052	394605	1.3210038966777808	0.5003995175906851	False
YicC/YloC family endoribonuclease	all	non-regulatable	3	99	9052	394605	1.3210038966777808	0.5003995175906851	False
inorganic phosphate transporter	all	non-regulatable	3	99	9052	394605	1.3210038966777808	0.5003995175906851	False
threonine/serine exporter family protein	all	non-regulatable	3	228	9052	394476	0.5734062841593599	0.5005007539685558	False
ABC transporter ATP-binding protein	92	all	1	4426	62	399270	1.4550019678439718	0.5007406230798394	False
HAMP domain-containing sensor histidine kinase	95	all	1	1413	197	402148	1.4446995089110903	0.5008259755520316	False
hypothetical protein	111	non-regulatable	1	58968	17	344773	0.3439283120655669	0.5009496125637171	False
carbohydrate ABC transporter permease	139	all	1	872	320	402566	1.4426820527522937	0.5009691081287551	False
M23 family metallopeptidase	all	regulatable	3	377	5436	397943	0.5825340640937811	0.5011169356944959	False
radical SAM protein	131	all	1	558	502	402698	1.4376115609247595	0.5020793260326972	False
sigma-70 family RNA polymerase sigma factor	128	all	1	1125	249	402384	1.4364444444444444	0.5026134232057999	False
helix-turn-helix domain-containing protein	76	non-regulatable	1	3510	79	400169	1.4431425583324318	0.5028052545376863	False
ATP-binding protein	98	all	1	2758	101	400899	1.4391939919155077	0.5031539539223746	False
HAD family hydrolase	131	all	1	560	502	402696	1.4324701195219125	0.5033208847678036	False
O-antigen ligase family protein	all	non-regulatable	3	233	9052	394471	0.5610943162917544	0.5034740762349591	False
sigma-70 family RNA polymerase sigma factor	4	non-regulatable	1	1125	250	402383	1.4306951111111108	0.5040013903427387	False
hypothetical protein	15	non-regulatable	8	58961	63	344727	0.74243749500275	0.5041811733573226	False
hypothetical protein	85	all	8	58961	63	344727	0.74243749500275	0.5041811733573226	False
pseudouridine synthase	all	non-regulatable	3	234	9052	394470	0.5586950610149903	0.5041854046351377	False
TPM domain-containing protein	all	non-regulatable	3	100	9052	394604	1.3077905435262924	0.5041956775716843	False
ATP-dependent Clp endopeptidase proteolytic subunit ClpP	all	non-regulatable	3	100	9052	394604	1.3077905435262924	0.5041956775716843	False
nicotinate phosphoribosyltransferase	all	non-regulatable	3	100	9052	394604	1.3077905435262924	0.5041956775716843	False
site-specific integrase	28	all	1	1413	199	402146	1.4301728031523506	0.5043178709073171	False
HAMP domain-containing sensor histidine kinase	28	all	1	1413	199	402146	1.4301728031523506	0.5043178709073171	False
AAA family ATPase	125	all	1	1813	155	401790	1.42978132839884	0.5046981371267615	False
dihydrolipoamide acetyltransferase family protein	all	non-regulatable	1	30	9054	394674	1.4530373315661589	0.5049863413220721	False
DUF1893 domain-containing protein	all	non-regulatable	1	30	9054	394674	1.4530373315661589	0.5049863413220721	False
DUF2007-related protein	all	non-regulatable	1	30	9054	394674	1.4530373315661589	0.5049863413220721	False
peptidase	all	non-regulatable	1	30	9054	394674	1.4530373315661589	0.5049863413220721	False
beta-ketoacyl-[acyl-carrier-protein] synthase family protein	all	non-regulatable	1	30	9054	394674	1.4530373315661589	0.5049863413220721	False
sensor histidine kinase KdpD	all	non-regulatable	1	30	9054	394674	1.4530373315661589	0.5049863413220721	False
IS1380 family transposase	all	non-regulatable	1	30	9054	394674	1.4530373315661589	0.5049863413220721	False
DUF4450 domain-containing protein	all	non-regulatable	1	30	9054	394674	1.4530373315661589	0.5049863413220721	False
DUF3048 domain-containing protein	all	non-regulatable	1	30	9054	394674	1.4530373315661589	0.5049863413220721	False
EutP/PduV family microcompartment system protein	all	non-regulatable	1	30	9054	394674	1.4530373315661589	0.5049863413220721	False
4-hydroxy-3-methylbut-2-en-1-yl diphosphate synthase	all	non-regulatable	1	30	9054	394674	1.4530373315661589	0.5049863413220721	False
ABC-F type ribosomal protection protein	all	non-regulatable	1	30	9054	394674	1.4530373315661589	0.5049863413220721	False
DUF3846 domain-containing protein	all	non-regulatable	1	30	9054	394674	1.4530373315661589	0.5049863413220721	False
FCD domain-containing protein	all	non-regulatable	1	30	9054	394674	1.4530373315661589	0.5049863413220721	False
ABC transporter permease	22	non-regulatable	1	3371	83	400304	1.4307148499068951	0.5056670198660274	False
DUF86 domain-containing protein	all	regulatable	1	51	5438	398269	1.4360419416019439	0.5060361406085012	False
tagaturonate reductase	all	regulatable	1	51	5438	398269	1.4360419416019439	0.5060361406085012	False
ferritin family protein	all	regulatable	1	51	5438	398269	1.4360419416019439	0.5060361406085012	False
plasmid recombination protein	all	regulatable	1	51	5438	398269	1.4360419416019439	0.5060361406085012	False
molybdate ABC transporter substrate-binding protein	all	regulatable	1	51	5438	398269	1.4360419416019439	0.5060361406085012	False
FAD binding domain-containing protein	all	regulatable	1	51	5438	398269	1.4360419416019439	0.5060361406085012	False
anaerobic ribonucleoside triphosphate reductase	all	regulatable	1	51	5438	398269	1.4360419416019439	0.5060361406085012	False
exonuclease domain-containing protein	all	regulatable	1	51	5438	398269	1.4360419416019439	0.5060361406085012	False
M20 family metallo-hydrolase	all	regulatable	1	51	5438	398269	1.4360419416019439	0.5060361406085012	False
NAD(P)-binding protein	all	regulatable	1	51	5438	398269	1.4360419416019439	0.5060361406085012	False
tRNA1(Val) (adenine(37)-N6)-methyltransferase	all	regulatable	1	51	5438	398269	1.4360419416019439	0.5060361406085012	False
C10 family peptidase	all	regulatable	1	51	5438	398269	1.4360419416019439	0.5060361406085012	False
sialidase family protein	all	regulatable	1	51	5438	398269	1.4360419416019439	0.5060361406085012	False
minor capsid protein	all	regulatable	1	51	5438	398269	1.4360419416019439	0.5060361406085012	False
WbqC family protein	all	regulatable	1	51	5438	398269	1.4360419416019439	0.5060361406085012	False
LytTR family DNA-binding domain-containing protein	4	all	1	677	419	402662	1.4195083602725769	0.5064997129722484	False
ATP-binding protein	11	all	1	2758	102	400898	1.4250806921753474	0.5065499012047935	False
GntR family transcriptional regulator	139	all	1	887	320	402551	1.4182321025930102	0.5069001156932311	False
helix-turn-helix domain-containing protein	38	non-regulatable	1	3510	80	400168	1.4250997150997151	0.5071296083346988	False
helix-turn-helix domain-containing protein	68	all	1	3510	80	400168	1.4250997150997151	0.5071296083346988	False
GNAT family N-acetyltransferase	36	all	1	2022	140	401596	1.4186661014554192	0.5075524757395237	False
hypothetical protein	110	regulatable	4	58965	36	344754	0.6496396167217842	0.507809253150301	False
C69 family dipeptidase	all	non-regulatable	3	101	9052	394603	1.294838840932259	0.5080231437405505	False
3-phosphoserine/phosphohydroxythreonine transaminase	all	non-regulatable	3	101	9052	394603	1.294838840932259	0.5080231437405505	False
hypothetical protein	134	all	4	58965	37	344753	0.6320799558143745	0.5082336346034066	False
hypothetical protein	61	regulatable	4	58965	37	344753	0.6320799558143745	0.5082336346034066	False
hypothetical protein	137	all	27	58942	138	344652	1.1440384283444447	0.5084102250642827	False
hypothetical protein	142	all	13	58956	61	344729	1.2461299285157366	0.5085084206695223	False
response regulator transcription factor	34	non-regulatable	1	1860	153	401745	1.4117119966266076	0.5091371607551344	False
hypothetical protein	84	regulatable	4	58965	15	344775	1.5592300517256001	0.5094984926886349	False
MBL fold metallo-hydrolase	7	all	1	819	350	402589	1.4044618873190302	0.5102624341993597	False
hypothetical protein	108	non-regulatable	4	58965	38	344752	0.6154444875863023	0.5103952616181832	False
ABC transporter permease	131	non-regulatable	3	3369	278	400109	1.2816037463884635	0.5114008937483392	False
ABC transporter ATP-binding protein	40	non-regulatable	1	4426	64	399268	1.40952609579756	0.5116305260817067	False
hypothetical protein	62	all	13	58956	62	344728	1.2260275021940912	0.5118489187465521	False
hemolysin III family protein	all	non-regulatable	3	102	9052	394602	1.2821410932910504	0.511879717281282	False
formate C-acetyltransferase	all	non-regulatable	3	102	9052	394602	1.2821410932910504	0.511879717281282	False
TIGR01212 family radical SAM protein	all	non-regulatable	3	102	9052	394602	1.2821410932910504	0.511879717281282	False
ATP-binding cassette domain-containing protein	128	all	1	1156	249	402353	1.39781617820764	0.5120989839282022	False
IS256 family transposase	all	non-regulatable	7	239	9048	394465	1.2768974580942551	0.5122301194341814	False
glycosyltransferase	28	all	1	1446	199	402113	1.3974193234498913	0.5123849370901541	False
YafY family protein	all	regulatable	1	52	5438	398268	1.4084222140492828	0.5126911387721319	False
gluconate 5-dehydrogenase	all	regulatable	1	52	5438	398268	1.4084222140492828	0.5126911387721319	False
DUF4367 domain-containing protein	all	regulatable	1	52	5438	398268	1.4084222140492828	0.5126911387721319	False
site-2 protease family protein	all	regulatable	1	52	5438	398268	1.4084222140492828	0.5126911387721319	False
glutamine synthetase family protein	all	regulatable	1	52	5438	398268	1.4084222140492828	0.5126911387721319	False
BCCT family transporter	all	regulatable	1	52	5438	398268	1.4084222140492828	0.5126911387721319	False
MlaD family protein	all	regulatable	1	52	5438	398268	1.4084222140492828	0.5126911387721319	False
amidoligase family protein	all	regulatable	1	52	5438	398268	1.4084222140492828	0.5126911387721319	False
trehalase family glycosidase	all	regulatable	1	52	5438	398268	1.4084222140492828	0.5126911387721319	False
biotin synthase BioB	all	regulatable	1	52	5438	398268	1.4084222140492828	0.5126911387721319	False
Na+/H+ antiporter NhaA	all	regulatable	1	52	5438	398268	1.4084222140492828	0.5126911387721319	False
TonB-dependent receptor	16	non-regulatable	1	2730	105	400923	1.3986499215070645	0.5130076521495076	False
TonB-dependent receptor	3	all	1	2730	105	400923	1.3986499215070645	0.5130076521495076	False
ATP-binding protein	32	all	1	2758	104	400896	1.3976683215261896	0.5132723475090525	False
ABC transporter substrate-binding protein	14	all	1	1307	221	402230	1.3925365331819268	0.5135136643078474	False
helix-turn-helix transcriptional regulator	26	non-regulatable	1	3297	87	400374	1.3958143767060964	0.514140062706714	False
hypothetical protein	17	regulatable	8	58961	35	344755	1.3364960373321833	0.5141916294318366	False
tyrosine-type recombinase/integrase	136	all	1	915	317	402526	1.3877574942683284	0.5144844033354983	False
ABC transporter substrate-binding protein	16	all	1	1307	222	402229	1.3862603996498408	0.5150905306570133	False
thiamine phosphate synthase	all	regulatable	3	173	5436	398147	1.2701036123977594	0.5152020517483964	False
chloride channel protein	all	non-regulatable	3	103	9052	394601	1.2696899038564669	0.5157632588200854	False
serine/threonine transporter SstT	all	non-regulatable	1	31	9054	394673	1.4061615967278764	0.5160887388907728	False
hydrogenase expression/formation protein HypE	all	non-regulatable	1	31	9054	394673	1.4061615967278764	0.5160887388907728	False
glycoside hydrolase family protein	all	non-regulatable	1	31	9054	394673	1.4061615967278764	0.5160887388907728	False
phosphatidylserine decarboxylase	all	non-regulatable	1	31	9054	394673	1.4061615967278764	0.5160887388907728	False
tRNA 2-thiocytidine(32) synthetase TtcA	all	non-regulatable	1	31	9054	394673	1.4061615967278764	0.5160887388907728	False
energy coupling factor transporter S component ThiW	all	non-regulatable	1	31	9054	394673	1.4061615967278764	0.5160887388907728	False
precorrin-6A reductase	all	non-regulatable	1	31	9054	394673	1.4061615967278764	0.5160887388907728	False
glutamate-1-semialdehyde 2%2C1-aminomutase	all	non-regulatable	1	31	9054	394673	1.4061615967278764	0.5160887388907728	False
efflux RND transporter periplasmic adaptor subunit	all	regulatable	7	721	5432	397599	0.7106377882951801	0.5165239734870357	False
ATP-binding protein	16	non-regulatable	1	2758	105	400895	1.3843537414965987	0.5165991612066139	False
ATP-binding protein	55	non-regulatable	1	2758	105	400895	1.3843537414965987	0.5165991612066139	False
efflux RND transporter permease subunit	all	non-regulatable	12	430	9043	394274	1.2167417172218522	0.5168551677629052	False
ABC transporter ATP-binding protein	5	regulatable	1	4426	65	399267	1.3878376029754251	0.5169860957901209	False
polysaccharide pyruvyl transferase family protein	all	regulatable	3	174	5436	398146	1.262800994646165	0.5175199067026515	False
uroporphyrinogen decarboxylase family protein	all	regulatable	3	174	5436	398146	1.262800994646165	0.5175199067026515	False
TolC family protein	all	non-regulatable	18	672	9037	394032	1.1679128661534328	0.5178491189119823	False
two-component regulator propeller domain-containing protein	131	all	1	584	502	402672	1.3735196201495388	0.5179807730094526	False
transposase	95	all	1	1488	197	402073	1.3716261394028708	0.5189199513201976	False
AMP-binding protein	all	inverton-intersecting	1	288	1020	402450	1.3699959150326797	0.5190498989112325	False
glycosyltransferase family 2 protein	7	non-regulatable	1	1234	238	402286	1.3697547090148865	0.5192361376418589	False
DUF3440 domain-containing protein	all	regulatable	1	53	5438	398267	1.3818447403665333	0.5192564933081789	False
YkgJ family cysteine cluster protein	all	regulatable	1	53	5438	398267	1.3818447403665333	0.5192564933081789	False
NADH-quinone oxidoreductase subunit NuoF	all	regulatable	1	53	5438	398267	1.3818447403665333	0.5192564933081789	False
HNH endonuclease signature motif containing protein	all	regulatable	1	53	5438	398267	1.3818447403665333	0.5192564933081789	False
uracil-DNA glycosylase family protein	all	regulatable	1	53	5438	398267	1.3818447403665333	0.5192564933081789	False
DUF4143 domain-containing protein	all	regulatable	1	53	5438	398267	1.3818447403665333	0.5192564933081789	False
DNA-deoxyinosine glycosylase	all	regulatable	1	53	5438	398267	1.3818447403665333	0.5192564933081789	False
metal ABC transporter substrate-binding protein	all	regulatable	1	53	5438	398267	1.3818447403665333	0.5192564933081789	False
dihydroxyacetone kinase subunit DhaK	all	regulatable	1	53	5438	398267	1.3818447403665333	0.5192564933081789	False
carbamoyl-phosphate synthase large subunit	all	non-regulatable	3	104	9052	394600	1.2574781603725484	0.5196716857475369	False
MarR family winged helix-turn-helix transcriptional regulator	all	non-regulatable	3	104	9052	394600	1.2574781603725484	0.5196716857475369	False
flavin reductase	all	non-regulatable	3	104	9052	394600	1.2574781603725484	0.5196716857475369	False
TRAP transporter large permease	all	non-regulatable	3	104	9052	394600	1.2574781603725484	0.5196716857475369	False
HAMP domain-containing sensor histidine kinase	19	all	1	1413	208	402137	1.3682597038488755	0.5197317791753912	False
site-specific integrase	19	all	1	1413	208	402137	1.3682597038488755	0.5197317791753912	False
response regulator transcription factor	73	all	1	1860	158	401740	1.3670205526065058	0.520350039751311	False
plasmid mobilization relaxosome protein MobC	all	inverton-intersecting	1	290	1020	402448	1.3605409060175797	0.5214809566369987	False
ABC transporter permease	82	all	1	3371	87	400300	1.3649212178247867	0.5219784283564156	False
AAA family ATPase	54	non-regulatable	1	1813	163	401782	1.3595809406501782	0.5222297748790378	False
ABC transporter ATP-binding protein	66	non-regulatable	1	4426	66	399266	1.3668063372085062	0.5222829495124505	False
ABC transporter ATP-binding protein	22	regulatable	1	4426	66	399266	1.3668063372085062	0.5222829495124505	False
ABC transporter ATP-binding protein	43	all	1	4426	66	399266	1.3668063372085062	0.5222829495124505	False
ABC transporter ATP-binding protein	30	all	1	4426	66	399266	1.3668063372085062	0.5222829495124505	False
diguanylate cyclase	all	non-regulatable	7	248	9048	394456	1.2305303613701837	0.5229804009429422	False
ATP-binding protein	51	all	1	2758	107	400893	1.3584711934016929	0.5231847515235833	False
ribonuclease R	all	non-regulatable	3	105	9052	394599	1.2454990215264188	0.5236029714001084	False
DNA repair protein RadC	all	non-regulatable	3	105	9052	394599	1.2454990215264188	0.5236029714001084	False
GTP pyrophosphokinase family protein	all	non-regulatable	3	105	9052	394599	1.2454990215264188	0.5236029714001084	False
MobQ family relaxase	all	non-regulatable	3	105	9052	394599	1.2454990215264188	0.5236029714001084	False
hypothetical protein	144	all	9	58960	70	344720	0.7517154487303741	0.5239423876005191	False
conjugal transfer protein MobB	all	non-regulatable	1	108	9054	394596	0.4035417126868419	0.5246293158755954	False
class II aldolase/adducin family protein	all	non-regulatable	1	109	9054	394595	0.3998384818509939	0.5246938829616744	False
MptD family putative ECF transporter S component	all	non-regulatable	1	110	9054	394594	0.3962025824848887	0.5248460707556633	False
FAD-dependent oxidoreductase	143	all	1	869	344	402545	1.3465925816897262	0.5250323621922507	False
DUF58 domain-containing protein	all	non-regulatable	1	111	9054	394593	0.3926321948190735	0.5250842991661452	False
endopeptidase La	all	non-regulatable	1	111	9054	394593	0.3926321948190735	0.5250842991661452	False
YhcH/YjgK/YiaL family protein	all	non-regulatable	1	111	9054	394593	0.3926321948190735	0.5250842991661452	False
ATP phosphoribosyltransferase	all	non-regulatable	1	111	9054	394593	0.3926321948190735	0.5250842991661452	False
2-C-methyl-D-erythritol 2%2C4-cyclodiphosphate synthase	all	non-regulatable	1	111	9054	394593	0.3926321948190735	0.5250842991661452	False
heparinase II/III family protein	all	non-regulatable	1	111	9054	394593	0.3926321948190735	0.5250842991661452	False
CD0415/CD1112 family protein	all	non-regulatable	1	112	9054	394592	0.3891255640758623	0.5254069802186225	False
YtxH domain-containing protein	all	non-regulatable	1	112	9054	394592	0.3891255640758623	0.5254069802186225	False
DNA mismatch repair endonuclease MutL	all	non-regulatable	1	112	9054	394592	0.3891255640758623	0.5254069802186225	False
8-oxo-dGTP diphosphatase	all	regulatable	1	54	5438	398266	1.3562516175609225	0.5257334106417509	False
2%2C3-diphosphoglycerate-dependent phosphoglycerate mutase	all	regulatable	1	54	5438	398266	1.3562516175609225	0.5257334106417509	False
glucose PTS transporter subunit IIA	all	regulatable	1	54	5438	398266	1.3562516175609225	0.5257334106417509	False
pirin family protein	all	regulatable	1	54	5438	398266	1.3562516175609225	0.5257334106417509	False
phage terminase large subunit	all	regulatable	1	54	5438	398266	1.3562516175609225	0.5257334106417509	False
DivIVA domain-containing protein	all	regulatable	1	54	5438	398266	1.3562516175609225	0.5257334106417509	False
DUF1015 domain-containing protein	all	regulatable	1	54	5438	398266	1.3562516175609225	0.5257334106417509	False
RNA-guided endonuclease TnpB family protein	all	regulatable	1	54	5438	398266	1.3562516175609225	0.5257334106417509	False
3-dehydroquinate synthase	all	non-regulatable	1	113	9054	394591	0.3856809975935928	0.5258125249713497	False
FprA family A-type flavoprotein	all	non-regulatable	1	113	9054	394591	0.3856809975935928	0.5258125249713497	False
ComEC/Rec2 family competence protein	all	non-regulatable	1	113	9054	394591	0.3856809975935928	0.5258125249713497	False
ABC transporter permease	110	all	1	3371	88	400299	1.3494073784417897	0.5259715037426519	False
PaaI family thioesterase	all	non-regulatable	1	114	9054	394590	0.3822968621022403	0.5262993401309399	False
thioredoxin domain-containing protein	all	non-regulatable	1	114	9054	394590	0.3822968621022403	0.5262993401309399	False
type I DNA topoisomerase	all	non-regulatable	1	114	9054	394590	0.3822968621022403	0.5262993401309399	False
arylsulfatase	all	regulatable	1	180	5438	398140	0.4067467614727637	0.5265344349528503	False
glycerophosphodiester phosphodiesterase family protein	all	regulatable	1	180	5438	398140	0.4067467614727637	0.5265344349528503	False
rhomboid family intramembrane serine protease	all	regulatable	1	181	5438	398139	0.40449852582298906	0.52653798118136	False
amino acid permease	all	regulatable	1	181	5438	398139	0.40449852582298906	0.52653798118136	False
RagB/SusD family nutrient uptake outer membrane protein	4	regulatable	1	2297	130	401331	1.343997186966277	0.5266115242227066	False
ribosome maturation factor RimM	all	non-regulatable	1	115	9054	394589	0.3789715811411723	0.5268658306613758	False
rod shape-determining protein MreC	all	non-regulatable	1	115	9054	394589	0.3789715811411723	0.5268658306613758	False
signal peptidase II	all	non-regulatable	1	115	9054	394589	0.3789715811411723	0.5268658306613758	False
CvpA family protein	all	non-regulatable	1	115	9054	394589	0.3789715811411723	0.5268658306613758	False
single-stranded-DNA-specific exonuclease RecJ	all	non-regulatable	1	115	9054	394589	0.3789715811411723	0.5268658306613758	False
DUF4867 family protein	all	non-regulatable	1	32	9054	394672	1.362215595316987	0.5269421530193197	False
phage minor head protein	all	non-regulatable	1	32	9054	394672	1.362215595316987	0.5269421530193197	False
acetyl-CoA hydrolase/transferase family protein	all	non-regulatable	1	32	9054	394672	1.362215595316987	0.5269421530193197	False
bifunctional UDP-N-acetylmuramoyl-tripeptide:D-alanyl-D-alanine ligase/alanine racemase	all	non-regulatable	1	32	9054	394672	1.362215595316987	0.5269421530193197	False
HI0074 family nucleotidyltransferase substrate-binding subunit	all	non-regulatable	1	32	9054	394672	1.362215595316987	0.5269421530193197	False
lysozyme family protein	all	non-regulatable	1	32	9054	394672	1.362215595316987	0.5269421530193197	False
zinc-binding alcohol dehydrogenase family protein	all	non-regulatable	1	32	9054	394672	1.362215595316987	0.5269421530193197	False
DUF4922 domain-containing protein	all	non-regulatable	1	32	9054	394672	1.362215595316987	0.5269421530193197	False
UTP--glucose-1-phosphate uridylyltransferase GalU	all	non-regulatable	1	32	9054	394672	1.362215595316987	0.5269421530193197	False
biosynthetic arginine decarboxylase	all	non-regulatable	1	32	9054	394672	1.362215595316987	0.5269421530193197	False
HesA/MoeB/ThiF family protein	all	non-regulatable	1	32	9054	394672	1.362215595316987	0.5269421530193197	False
2-hydroxyacyl-CoA dehydratase family protein	all	non-regulatable	1	32	9054	394672	1.362215595316987	0.5269421530193197	False
DUF2148 domain-containing protein	all	non-regulatable	1	32	9054	394672	1.362215595316987	0.5269421530193197	False
bifunctional aspartate kinase/homoserine dehydrogenase I	all	non-regulatable	1	32	9054	394672	1.362215595316987	0.5269421530193197	False
beta-1%2C6-N-acetylglucosaminyltransferase	all	non-regulatable	1	32	9054	394672	1.362215595316987	0.5269421530193197	False
DUF2027 domain-containing protein	all	non-regulatable	1	32	9054	394672	1.362215595316987	0.5269421530193197	False
V-type ATP synthase subunit I	all	non-regulatable	1	32	9054	394672	1.362215595316987	0.5269421530193197	False
molybdopterin molybdotransferase MoeA	all	non-regulatable	1	32	9054	394672	1.362215595316987	0.5269421530193197	False
rhamnulokinase	all	non-regulatable	1	32	9054	394672	1.362215595316987	0.5269421530193197	False
DUF2798 domain-containing protein	all	non-regulatable	1	32	9054	394672	1.362215595316987	0.5269421530193197	False
pyridoxal phosphate-dependent aminotransferase	all	non-regulatable	7	251	9048	394453	1.2158135803382404	0.5271024379288508	False
aldose epimerase family protein	all	regulatable	1	187	5438	398133	0.3915140632467504	0.5272136179785156	False
BlaI/MecI/CopY family transcriptional regulator	all	regulatable	1	187	5438	398133	0.3915140632467504	0.5272136179785156	False
DUF1573 domain-containing protein	all	regulatable	1	187	5438	398133	0.3915140632467504	0.5272136179785156	False
3'-5' exonuclease	all	inverton-intersecting	1	295	1020	402443	1.3374642738451312	0.5275050264262833	False
dihydroorotate dehydrogenase electron transfer subunit	all	non-regulatable	1	116	9054	394588	0.37570363261046746	0.5275104031225308	False
phenylacetate--CoA ligase	all	non-regulatable	1	116	9054	394588	0.37570363261046746	0.5275104031225308	False
BACON domain-containing carbohydrate-binding protein	all	non-regulatable	1	116	9054	394588	0.37570363261046746	0.5275104031225308	False
ABC transporter permease	138	all	1	3371	293	400094	0.4050752098555943	0.5275811369756858	False
methyl-accepting chemotaxis protein	all	regulatable	1	190	5438	398130	0.3853293587038578	0.5279568828241337	False
serine hydroxymethyltransferase	all	non-regulatable	1	117	9054	394587	0.3724915464478089	0.5282314619802089	False
exodeoxyribonuclease III	all	non-regulatable	1	117	9054	394587	0.3724915464478089	0.5282314619802089	False
RagB/SusD family nutrient uptake outer membrane protein	8	all	1	2297	441	401020	0.39588263109626376	0.5284728037039554	False
helix-turn-helix domain-containing protein	138	all	1	3510	293	399955	0.3888986124481005	0.52855047329718	False
DUF262 domain-containing protein	all	non-regulatable	1	118	9054	394586	0.3693339024235005	0.5290274152576336	False
conjugal transfer protein TraO	all	non-regulatable	1	118	9054	394586	0.3693339024235005	0.5290274152576336	False
ADP-ribosylglycohydrolase family protein	all	non-regulatable	1	118	9054	394586	0.3693339024235005	0.5290274152576336	False
electron transfer flavoprotein subunit beta/FixA family protein	all	non-regulatable	1	118	9054	394586	0.3693339024235005	0.5290274152576336	False
alpha-L-arabinofuranosidase C-terminal domain-containing protein	all	non-regulatable	1	118	9054	394586	0.3693339024235005	0.5290274152576336	False
ribosome biogenesis GTPase Der	all	non-regulatable	1	118	9054	394586	0.3693339024235005	0.5290274152576336	False
ATP-binding protein	23	all	1	2758	109	400891	1.3335384635854994	0.5296806545750999	False
site-specific integrase	131	regulatable	1	1413	214	402131	1.3298774397946969	0.5297406858558248	False
HAMP domain-containing sensor histidine kinase	131	regulatable	1	1413	214	402131	1.3298774397946969	0.5297406858558248	False
DUF4248 domain-containing protein	all	regulatable	1	195	5438	398125	0.37544440357974745	0.5297646161222723	False
glutamine--fructose-6-phosphate transaminase (isomerizing)	all	non-regulatable	1	119	9054	394585	0.36622932804665936	0.5298966733765582	False
purine-nucleoside phosphorylase	all	non-regulatable	1	119	9054	394585	0.36622932804665936	0.5298966733765582	False
metal ABC transporter permease	all	non-regulatable	1	119	9054	394585	0.36622932804665936	0.5298966733765582	False
alpha-galactosidase	all	regulatable	1	196	5438	398124	0.3735279326883383	0.5302084444583373	False
permease-like cell division protein FtsX	all	non-regulatable	1	120	9054	394584	0.36317649657609896	0.5308376497161267	False
transposon-encoded TnpW family protein	all	non-regulatable	1	120	9054	394584	0.36317649657609896	0.5308376497161267	False
ABC transporter permease	136	all	1	3371	317	400070	0.3743845960208009	0.5312159500623157	False
response regulator transcription factor	54	non-regulatable	1	1860	163	401735	1.3250709149680058	0.5313069145825329	False
tRNA dihydrouridine synthase DusB	all	non-regulatable	1	121	9054	394583	0.36017412512984537	0.5318487628511446	False
cysteine desulfurase	all	regulatable	1	55	5438	398265	1.3315891537664248	0.5321230821650035	False
hydrolase	all	regulatable	1	55	5438	398265	1.3315891537664248	0.5321230821650035	False
DUF1540 domain-containing protein	all	regulatable	1	55	5438	398265	1.3315891537664248	0.5321230821650035	False
GDP-L-fucose synthase	all	regulatable	1	55	5438	398265	1.3315891537664248	0.5321230821650035	False
DNA polymerase III subunit delta'	all	regulatable	1	55	5438	398265	1.3315891537664248	0.5321230821650035	False
ATP phosphoribosyltransferase regulatory subunit	all	regulatable	1	55	5438	398265	1.3315891537664248	0.5321230821650035	False
family 20 glycosylhydrolase	all	regulatable	1	200	5438	398120	0.3660536962118426	0.5322467109362349	False
sigma-70 family RNA polymerase sigma factor	34	all	1	1125	271	402362	1.319760557605576	0.5322711809424663	False
TlpA disulfide reductase family protein	all	non-regulatable	8	459	9047	394245	0.759519459380967	0.5325182197766215	False
AAA family ATPase	145	all	1	1813	168	401777	1.3191008063457044	0.5328706854582189	False
signal recognition particle-docking protein FtsY	all	non-regulatable	1	122	9054	394582	0.3572209728876287	0.5329284363391326	False
30S ribosome-binding factor RbfA	all	non-regulatable	1	122	9054	394582	0.3572209728876287	0.5329284363391326	False
transposase	143	regulatable	1	1488	205	402065	1.3180730396013638	0.5329381879965374	False
helix-turn-helix transcriptional regulator	34	regulatable	1	3297	92	400369	1.3199384156875156	0.5336659149793667	False
ABC transporter permease	61	all	1	3371	90	400297	1.3194139556346616	0.5338578966359487	False
ABC transporter permease	137	non-regulatable	1	3371	90	400297	1.3194139556346616	0.5338578966359487	False
aldo/keto reductase	131	all	1	611	502	402645	1.3127359628588755	0.533957571610733	False
IS1182 family transposase	all	regulatable	1	203	5438	398117	0.36064131807369054	0.5340420398037142	False
30S ribosomal protein S12	all	non-regulatable	1	123	9054	394581	0.3543158393810578	0.5340751001967825	False
tRNA lysidine(34) synthetase TilS	all	non-regulatable	1	123	9054	394581	0.3543158393810578	0.5340751001967825	False
translational GTPase TypA	all	non-regulatable	1	123	9054	394581	0.3543158393810578	0.5340751001967825	False
50S ribosomal protein L13	all	non-regulatable	1	123	9054	394581	0.3543158393810578	0.5340751001967825	False
30S ribosomal protein S6	all	non-regulatable	1	123	9054	394581	0.3543158393810578	0.5340751001967825	False
hypoxanthine phosphoribosyltransferase	all	non-regulatable	1	123	9054	394581	0.3543158393810578	0.5340751001967825	False
30S ribosomal protein S9	all	non-regulatable	1	123	9054	394581	0.3543158393810578	0.5340751001967825	False
tRNA (adenosine(37)-N6)-threonylcarbamoyltransferase complex transferase subunit TsaD	all	non-regulatable	1	123	9054	394581	0.3543158393810578	0.5340751001967825	False
dihydroorotate dehydrogenase	all	non-regulatable	1	123	9054	394581	0.3543158393810578	0.5340751001967825	False
LTA synthase family protein	all	non-regulatable	1	123	9054	394581	0.3543158393810578	0.5340751001967825	False
hypothetical protein	60	all	14	58955	69	344721	1.1863860792867074	0.5345467088273772	False
RagB/SusD family nutrient uptake outer membrane protein	8	regulatable	1	2297	133	401328	1.3136716410093583	0.5346511121273739	False
glycosyltransferase family 2 protein	all	regulatable	19	1216	5420	397104	1.1447878228782289	0.5350478366157094	False
AraC family transcriptional regulator	19	all	1	1476	208	402074	1.3096531686470712	0.5351995981139153	False
30S ribosomal protein S2	all	non-regulatable	1	124	9054	394580	0.3514575628665284	0.5352871917216261	False
50S ribosomal protein L24	all	non-regulatable	1	124	9054	394580	0.3514575628665284	0.5352871917216261	False
50S ribosomal protein L7/L12	all	non-regulatable	1	124	9054	394580	0.3514575628665284	0.5352871917216261	False
50S ribosomal protein L28	all	non-regulatable	1	124	9054	394580	0.3514575628665284	0.5352871917216261	False
Holliday junction branch migration DNA helicase RuvB	all	non-regulatable	1	124	9054	394580	0.3514575628665284	0.5352871917216261	False
UMP kinase	all	non-regulatable	1	124	9054	394580	0.3514575628665284	0.5352871917216261	False
50S ribosomal protein L19	all	non-regulatable	1	124	9054	394580	0.3514575628665284	0.5352871917216261	False
tRNA (guanosine(37)-N1)-methyltransferase TrmD	all	non-regulatable	1	124	9054	394580	0.3514575628665284	0.5352871917216261	False
ATP-dependent DNA helicase RecG	all	non-regulatable	1	124	9054	394580	0.3514575628665284	0.5352871917216261	False
hypothetical protein	46	regulatable	4	58965	17	344773	1.3757832413046622	0.5352992982483373	False
hypothetical protein	118	non-regulatable	4	58965	17	344773	1.3757832413046622	0.5352992982483373	False
hypothetical protein	121	non-regulatable	4	58965	17	344773	1.3757832413046622	0.5352992982483373	False
ATP-binding cassette domain-containing protein	8	non-regulatable	1	1156	266	402336	1.3084267762832686	0.5353443111656894	False
ParA family protein	all	inverton-intersecting	1	302	1020	402436	1.3064407219841578	0.5358116547628772	False
ATP-binding protein	53	all	1	2758	111	400889	1.309504210519439	0.5360880933327005	False
penicillin-binding transpeptidase domain-containing protein	all	non-regulatable	4	261	9051	394443	0.667893431474518	0.5361787400055527	False
helix-turn-helix domain-containing protein	127	all	1	3510	87	400161	1.3104135966204933	0.5363653766088244	False
helix-turn-helix domain-containing protein	125	non-regulatable	1	3510	87	400161	1.3104135966204933	0.5363653766088244	False
recombinase RecA	all	non-regulatable	1	125	9054	394579	0.3486450187762315	0.5365631560304458	False
alanine--tRNA ligase	all	non-regulatable	1	125	9054	394579	0.3486450187762315	0.5365631560304458	False
30S ribosomal protein S11	all	non-regulatable	1	125	9054	394579	0.3486450187762315	0.5365631560304458	False
30S ribosomal protein S13	all	non-regulatable	1	125	9054	394579	0.3486450187762315	0.5365631560304458	False
UDP-N-acetylmuramoyl-L-alanine--D-glutamate ligase	all	non-regulatable	1	125	9054	394579	0.3486450187762315	0.5365631560304458	False
DNA-directed RNA polymerase subunit alpha	all	non-regulatable	1	125	9054	394579	0.3486450187762315	0.5365631560304458	False
30S ribosomal protein S4	all	non-regulatable	1	125	9054	394579	0.3486450187762315	0.5365631560304458	False
histidine--tRNA ligase	all	non-regulatable	1	125	9054	394579	0.3486450187762315	0.5365631560304458	False
NAD(P)-dependent oxidoreductase	all	inverton-intersecting	1	303	1020	402435	1.3021258008153755	0.5369863460864129	False
helix-turn-helix transcriptional regulator	69	all	1	3297	93	400368	1.3057422681421038	0.5374759206189088	False
23S rRNA (uracil(1939)-C(5))-methyltransferase RlmD	all	regulatable	1	208	5438	398112	0.3519676351599853	0.5375152302847254	False
bifunctional DNA primase/helicase	all	non-regulatable	1	33	9054	394671	1.320932987931	0.5375521681444766	False
phosphoribosyl-AMP cyclohydrolase	all	non-regulatable	1	33	9054	394671	1.320932987931	0.5375521681444766	False
DUF1295 domain-containing protein	all	non-regulatable	1	33	9054	394671	1.320932987931	0.5375521681444766	False
sugar transporter	all	non-regulatable	1	33	9054	394671	1.320932987931	0.5375521681444766	False
DUF4105 domain-containing protein	all	non-regulatable	1	33	9054	394671	1.320932987931	0.5375521681444766	False
adenosine kinase	all	non-regulatable	1	33	9054	394671	1.320932987931	0.5375521681444766	False
bifunctional 5%2C10-methylenetetrahydrofolate dehydrogenase/5%2C10-methenyltetrahydrofolate cyclohydrolase	all	non-regulatable	1	33	9054	394671	1.320932987931	0.5375521681444766	False
bifunctional metallophosphatase/5'-nucleotidase	all	non-regulatable	1	33	9054	394671	1.320932987931	0.5375521681444766	False
cell division protein FtsL	all	non-regulatable	1	33	9054	394671	1.320932987931	0.5375521681444766	False
mannitol dehydrogenase family protein	all	non-regulatable	1	33	9054	394671	1.320932987931	0.5375521681444766	False
ElyC/SanA/YdcF family protein	all	non-regulatable	1	33	9054	394671	1.320932987931	0.5375521681444766	False
ABC transporter ATP-binding protein	97	all	1	4426	69	399263	1.3073701513454752	0.5378276057450389	False
CapA family protein	all	non-regulatable	1	126	9054	394578	0.3458771182429234	0.5379014454585122	False
F0F1 ATP synthase subunit B	all	non-regulatable	1	126	9054	394578	0.3458771182429234	0.5379014454585122	False
discoidin domain-containing protein	all	non-regulatable	1	126	9054	394578	0.3458771182429234	0.5379014454585122	False
2-C-methyl-D-erythritol 4-phosphate cytidylyltransferase	all	non-regulatable	1	126	9054	394578	0.3458771182429234	0.5379014454585122	False
Fe-S-containing hydro-lyase	all	regulatable	1	56	5438	398264	1.307807492250302	0.5384266833503354	False
calcium-translocating P-type ATPase%2C PMCA-type	all	regulatable	1	56	5438	398264	1.307807492250302	0.5384266833503354	False
transcription repressor NadR	all	regulatable	1	56	5438	398264	1.307807492250302	0.5384266833503354	False
nitrous oxide-stimulated promoter family protein	all	regulatable	1	56	5438	398264	1.307807492250302	0.5384266833503354	False
carbon starvation protein A	all	regulatable	1	56	5438	398264	1.307807492250302	0.5384266833503354	False
cell division protein FtsA	all	regulatable	1	56	5438	398264	1.307807492250302	0.5384266833503354	False
sporulation transcription factor Spo0A	all	regulatable	1	56	5438	398264	1.307807492250302	0.5384266833503354	False
molecular chaperone TorD family protein	all	regulatable	1	56	5438	398264	1.307807492250302	0.5384266833503354	False
phosphodiesterase	all	regulatable	1	56	5438	398264	1.307807492250302	0.5384266833503354	False
GNAT family N-acetyltransferase	34	non-regulatable	1	2022	153	401583	1.2980838230445493	0.5386924541175503	False
winged helix-turn-helix domain-containing protein	all	regulatable	1	210	5438	398110	0.3486138111000193	0.5390650760394289	False
AAA family ATPase	22	all	1	1813	171	401774	1.2959490102347244	0.5391411947686421	False
ATP-binding protein	59	all	1	2758	112	400888	1.2978089713042578	0.539259014177695	False
GIY-YIG nuclease family protein	all	non-regulatable	4	124	9051	394580	1.4062962210555954	0.5393005237615603	False
23S rRNA (pseudouridine(1915)-N(3))-methyltransferase RlmH	all	non-regulatable	4	124	9051	394580	1.4062962210555954	0.5393005237615603	False
ribonuclease III	all	non-regulatable	4	124	9051	394580	1.4062962210555954	0.5393005237615603	False
DNA polymerase III subunit alpha	all	non-regulatable	4	124	9051	394580	1.4062962210555954	0.5393005237615603	False
NAD(P)/FAD-dependent oxidoreductase	all	inverton-intersecting	1	305	1020	402433	1.293580842172935	0.5393268274152088	False
MFS transporter	128	non-regulatable	1	1652	188	401918	1.2941051465663798	0.5395450158460079	False
response regulator transcription factor	138	non-regulatable	1	1860	167	401731	1.293319811988925	0.5398920223033491	False
hypothetical protein	33	non-regulatable	5	58964	42	344748	0.6960421370909126	0.5399690818220683	False
TonB-dependent receptor	4	all	1	2730	419	400609	0.3502224903179557	0.5400426291752793	False
helix-turn-helix domain-containing protein	110	all	1	3510	88	400160	1.2955192955192956	0.5403979209171604	False
helix-turn-helix domain-containing protein	13	non-regulatable	1	3510	88	400160	1.2955192955192956	0.5403979209171604	False
hypothetical protein	68	non-regulatable	5	58964	43	344747	0.6798531386119714	0.5404707566981426	False
GGDEF domain-containing protein	all	regulatable	1	212	5438	398108	0.34532326673929786	0.540702715568747	False
site-specific integrase	14	all	1	1413	221	402124	1.2877322086763825	0.5411546003127266	False
helix-turn-helix transcriptional regulator	1	all	1	3297	94	400367	1.2918481662891474	0.541254807665985	False
helix-turn-helix transcriptional regulator	45	all	1	3297	94	400367	1.2918481662891474	0.541254807665985	False
helix-turn-helix transcriptional regulator	7	all	1	3297	350	400111	0.34673166081719314	0.5414010864009724	False
TonB-dependent receptor	12	non-regulatable	1	2730	114	400914	1.2882012724117988	0.5418716096750029	False
ATP-binding cassette domain-containing protein	34	all	1	1156	271	402331	1.284270100486472	0.5419681719596834	False
threonine--tRNA ligase	all	non-regulatable	4	126	9051	394578	1.3839670438941238	0.542274946101447	False
hypothetical protein	122	non-regulatable	5	58964	44	344746	0.6644000037002546	0.542388686086673	False
hypothetical protein	47	regulatable	5	58964	44	344746	0.6644000037002546	0.542388686086673	False
metallophosphoesterase	131	all	1	627	502	402629	1.2791862851623808	0.5431747648172177	False
GNAT family N-acetyltransferase	125	all	1	2022	155	401581	1.2813279729427909	0.5433053180904795	False
GNAT family N-acetyltransferase	50	all	1	2022	155	401581	1.2813279729427909	0.5433053180904795	False
amidohydrolase	all	inverton-intersecting	1	309	1020	402429	1.2768227679421282	0.5439723903677389	False
NUDIX domain-containing protein	all	inverton-intersecting	1	309	1020	402429	1.2768227679421282	0.5439723903677389	False
SusE domain-containing protein	all	regulatable	1	57	5438	398263	1.284860274997903	0.54464537216566	False
nucleotide pyrophosphohydrolase	all	regulatable	1	57	5438	398263	1.284860274997903	0.54464537216566	False
[FeFe] hydrogenase%2C group A	all	regulatable	1	57	5438	398263	1.284860274997903	0.54464537216566	False
baseplate J/gp47 family protein	all	regulatable	1	57	5438	398263	1.284860274997903	0.54464537216566	False
bile acid:sodium symporter family protein	all	regulatable	1	57	5438	398263	1.284860274997903	0.54464537216566	False
type II toxin-antitoxin system HicA family toxin	all	regulatable	1	57	5438	398263	1.284860274997903	0.54464537216566	False
TrpB-like pyridoxal phosphate-dependent enzyme	all	regulatable	1	57	5438	398263	1.284860274997903	0.54464537216566	False
sodium:solute symporter family protein	all	regulatable	1	57	5438	398263	1.284860274997903	0.54464537216566	False
rod shape-determining protein RodA	all	regulatable	1	57	5438	398263	1.284860274997903	0.54464537216566	False
TIGR03936 family radical SAM-associated protein	all	regulatable	1	57	5438	398263	1.284860274997903	0.54464537216566	False
sulfatase-like hydrolase/transferase	all	inverton-intersecting	1	310	1020	402428	1.2727008222643896	0.5451264504760026	False
amino acid ABC transporter permease	all	inverton-intersecting	1	310	1020	402428	1.2727008222643896	0.5451264504760026	False
ABC transporter permease	69	all	1	3371	93	400294	1.2768426458438995	0.5454422281823156	False
ribosome small subunit-dependent GTPase A	all	non-regulatable	4	128	9051	394576	1.362335653518948	0.5454743302883809	False
DEAD/DEAH box helicase	all	regulatable	8	469	5431	397851	1.2495619595161471	0.5458301071048397	False
hypothetical protein	59	inverton-intersecting	1	58968	4	344786	1.4617504409171076	0.5458907096873391	False
hypothetical protein	3	inverton-intersecting	1	58968	4	344786	1.4617504409171076	0.5458907096873391	False
hypothetical protein	104	regulatable	1	58968	4	344786	1.4617504409171076	0.5458907096873391	False
SusC/RagA family TonB-linked outer membrane protein	126	all	1	720	441	402597	1.2679421768707484	0.5463482119454309	False
glucose-6-phosphate isomerase	all	non-regulatable	4	129	9051	394575	1.3517714861264205	0.5471546553558257	False
RagB/SusD family nutrient uptake outer membrane protein	143	non-regulatable	1	2297	138	401323	1.266059068854776	0.5477482860035624	False
ABC transporter ATP-binding protein	95	regulatable	1	4426	71	399261	1.2705364586979628	0.5479087376902574	False
sensor protein KdpD	all	non-regulatable	1	34	9054	394670	1.2820787692147766	0.5479242405317863	False
alpha-amylase	all	non-regulatable	1	34	9054	394670	1.2820787692147766	0.5479242405317863	False
dihydropyrimidinase	all	non-regulatable	1	34	9054	394670	1.2820787692147766	0.5479242405317863	False
1%2C3-beta-galactosyl-N-acetylhexosamine phosphorylase	all	non-regulatable	1	34	9054	394670	1.2820787692147766	0.5479242405317863	False
VanR-ABDEGLN family response regulator transcription factor	all	non-regulatable	1	34	9054	394670	1.2820787692147766	0.5479242405317863	False
heavy metal-binding domain-containing protein	all	non-regulatable	1	34	9054	394670	1.2820787692147766	0.5479242405317863	False
deoxynucleoside kinase	all	non-regulatable	1	34	9054	394670	1.2820787692147766	0.5479242405317863	False
CDP-diacylglycerol--serine O-phosphatidyltransferase	all	non-regulatable	1	34	9054	394670	1.2820787692147766	0.5479242405317863	False
anthranilate synthase component I	all	non-regulatable	1	34	9054	394670	1.2820787692147766	0.5479242405317863	False
D-alanyl-D-alanine carboxypeptidase/D-alanyl-D-alanine-endopeptidase	all	non-regulatable	1	34	9054	394670	1.2820787692147766	0.5479242405317863	False
helix-turn-helix domain-containing protein	61	all	1	3510	90	400158	1.266723646723647	0.5483581230351203	False
MBOAT family O-acyltransferase	all	non-regulatable	4	130	9051	394574	1.3413698443860858	0.5488867722176531	False
ABC transporter permease	1	all	1	3371	94	400293	1.2632560576128051	0.549239359315537	False
ABC transporter permease	45	all	1	3371	94	400293	1.2632560576128051	0.549239359315537	False
LysR family transcriptional regulator	139	all	1	1000	320	402438	1.25761875	0.5493787988097932	False
tyrosine-type recombinase/integrase	7	all	1	915	350	402493	1.2568087431693988	0.5495722021390791	False
efflux RND transporter periplasmic adaptor subunit	8	all	1	727	441	402590	1.2557118216383298	0.5498193476234391	False
GNAT family N-acetyltransferase	73	all	1	2022	158	401578	1.2569895704215652	0.5501383135129593	False
hypothetical protein	115	all	9	58960	42	344748	1.2529608451250245	0.5501689975851087	False
glucose-1-phosphate thymidylyltransferase RfbA	all	non-regulatable	4	131	9051	394573	1.3311270063364429	0.5506692233382346	False
glycoside hydrolase family 38 C-terminal domain-containing protein	all	regulatable	1	58	5438	398262	1.2627043410990348	0.5507802933017547	False
2-iminoacetate synthase ThiH	all	regulatable	1	58	5438	398262	1.2627043410990348	0.5507802933017547	False
ferritin-like domain-containing protein	all	regulatable	1	58	5438	398262	1.2627043410990348	0.5507802933017547	False
6-phospho-beta-glucosidase	all	regulatable	1	58	5438	398262	1.2627043410990348	0.5507802933017547	False
DPP IV N-terminal domain-containing protein	all	regulatable	1	58	5438	398262	1.2627043410990348	0.5507802933017547	False
DNA methyltransferase	all	regulatable	1	58	5438	398262	1.2627043410990348	0.5507802933017547	False
spore coat protein CotJB	all	regulatable	1	58	5438	398262	1.2627043410990348	0.5507802933017547	False
glycerophosphodiester phosphodiesterase	all	regulatable	1	58	5438	398262	1.2627043410990348	0.5507802933017547	False
hypothetical protein	18	non-regulatable	4	58965	18	344772	1.2993470702959382	0.5515404013260166	False
IMP dehydrogenase	all	non-regulatable	4	132	9051	394572	1.3210393628027042	0.5525005669783329	False
molybdopterin-dependent oxidoreductase	all	regulatable	4	222	5435	398098	1.3197676056921688	0.553308952031794	False
AAA family ATPase	12	all	1	1813	178	401767	1.2449630322824543	0.5534471744649796	False
MATE family efflux transporter	128	non-regulatable	1	1719	188	401851	1.243458591709678	0.553824036234292	False
hypothetical protein	48	non-regulatable	15	58954	76	344714	1.1540465090534455	0.5553318432673044	False
phosphatase PAP2 family protein	all	inverton-intersecting	1	319	1020	402419	1.2367662425471757	0.5553825703418871	False
hypothetical protein	113	all	9	58960	43	344747	1.223818670916033	0.5558630522549719	False
MerR family transcriptional regulator	all	regulatable	8	489	5431	397831	1.1983948844755867	0.5562208690054683	False
sugar ABC transporter permease	4	all	1	780	419	402559	1.2317453032250167	0.556751504831038	False
DUF1846 domain-containing protein	all	regulatable	1	59	5438	398261	1.241299455806908	0.5568325743344593	False
DUF4118 domain-containing protein	all	regulatable	1	59	5438	398261	1.241299455806908	0.5568325743344593	False
competence/damage-inducible protein A	all	regulatable	1	59	5438	398261	1.241299455806908	0.5568325743344593	False
DUF4369 domain-containing protein	all	regulatable	1	59	5438	398261	1.241299455806908	0.5568325743344593	False
flavodoxin family protein	all	inverton-intersecting	1	321	1020	402417	1.2290544255085212	0.5576301493073705	False
ATP-binding protein	139	regulatable	1	2758	118	400882	1.2318002482762012	0.5578347007870295	False
ATP-binding protein	138	regulatable	1	2758	118	400882	1.2318002482762012	0.5578347007870295	False
tetratricopeptide repeat protein	139	all	1	1024	320	402414	1.228070068359375	0.5579200299761025	False
DUF488 family protein	all	non-regulatable	1	35	9054	394669	1.245444791568052	0.5580637069727199	False
manganese efflux pump	all	non-regulatable	1	35	9054	394669	1.245444791568052	0.5580637069727199	False
porphobilinogen synthase	all	non-regulatable	1	35	9054	394669	1.245444791568052	0.5580637069727199	False
DUF6320 domain-containing protein	all	non-regulatable	1	35	9054	394669	1.245444791568052	0.5580637069727199	False
DNA/RNA nuclease SfsA	all	non-regulatable	1	35	9054	394669	1.245444791568052	0.5580637069727199	False
AsmA-like C-terminal region-containing protein	all	non-regulatable	1	35	9054	394669	1.245444791568052	0.5580637069727199	False
DUF6472 family protein	all	non-regulatable	1	35	9054	394669	1.245444791568052	0.5580637069727199	False
TrkA C-terminal domain-containing protein	all	non-regulatable	1	35	9054	394669	1.245444791568052	0.5580637069727199	False
glutamate formimidoyltransferase	all	non-regulatable	1	35	9054	394669	1.245444791568052	0.5580637069727199	False
D-alanine--D-alanine ligase family protein	all	non-regulatable	1	35	9054	394669	1.245444791568052	0.5580637069727199	False
uracil-xanthine permease family protein	all	non-regulatable	1	35	9054	394669	1.245444791568052	0.5580637069727199	False
cob(I)yrinic acid a%2Cc-diamide adenosyltransferase	all	non-regulatable	4	135	9051	394569	1.2916731116267082	0.5582737330223224	False
YfhO family protein	all	non-regulatable	4	135	9051	394569	1.2916731116267082	0.5582737330223224	False
AraC family transcriptional regulator	16	all	1	1476	222	402060	1.2270197026294587	0.5584580643319461	False
threonine/serine exporter family protein	all	regulatable	4	227	5435	398093	1.2906816238363679	0.55896849844771	False
helix-turn-helix domain-containing protein	69	all	1	3510	93	400155	1.2258524032717582	0.5600407403898084	False
glycosyltransferase family 2 protein	all	inverton-intersecting	4	1231	1017	401507	1.2828447665079514	0.5610763680156808	False
ABC transporter ATP-binding protein	35	non-regulatable	1	4426	74	399258	1.21901906425178	0.5626197253409813	False
ABC transporter ATP-binding protein	54	regulatable	1	4426	74	399258	1.21901906425178	0.5626197253409813	False
ABC transporter ATP-binding protein	62	all	1	4426	74	399258	1.21901906425178	0.5626197253409813	False
DUF4179 domain-containing protein	all	regulatable	1	60	5438	398260	1.2206080666911854	0.56280332870746	False
TetM/TetW/TetO/TetS family tetracycline resistance ribosomal protection protein	all	regulatable	1	60	5438	398260	1.2206080666911854	0.56280332870746	False
signal peptidase I	all	non-regulatable	8	298	9047	394406	1.170341609032027	0.5632371358933946	False
AAA family ATPase	10	all	1	1813	183	401762	1.2109325786140774	0.5633931761056798	False
ATP-binding protein	10	non-regulatable	1	2758	120	400880	1.2112642011119168	0.5638587139720932	False
helix-turn-helix domain-containing protein	72	non-regulatable	1	3510	94	400154	1.2128083894041342	0.5638674209434069	False
HAD family phosphatase	all	inverton-intersecting	1	327	1020	402411	1.206484979312826	0.5643050117519329	False
hypothetical protein	93	non-regulatable	2	58967	21	344769	0.5568392975247657	0.5647274986109518	False
hypothetical protein	44	regulatable	2	58967	21	344769	0.5568392975247657	0.5647274986109518	False
acyltransferase	all	regulatable	8	502	5431	397818	1.1673226079295411	0.5649224959125896	False
O-antigen ligase family protein	all	regulatable	4	232	5435	398088	1.2628493480950418	0.5650203741960687	False
MarR family transcriptional regulator	all	non-regulatable	14	537	9041	394167	1.1366258861709444	0.5651858754762404	False
hypothetical protein	119	regulatable	2	58967	22	344768	0.5315268786701961	0.5654079653968407	False
hypothetical protein	5	inverton-intersecting	2	58967	22	344768	0.5315268786701961	0.5654079653968407	False
hypothetical protein	72	regulatable	2	58967	22	344768	0.5315268786701961	0.5654079653968407	False
glycosyltransferase family 2 protein	34	all	1	1234	271	402253	1.2028593300519714	0.5654901478578372	False
glycosyltransferase	all	regulatable	22	1425	5417	396895	1.1311614831799826	0.5663017604589369	False
helix-hairpin-helix domain-containing protein	all	non-regulatable	4	139	9051	394565	1.2544899446700513	0.5665707735779283	False
ribose-phosphate pyrophosphokinase	all	non-regulatable	4	139	9051	394565	1.2544899446700513	0.5665707735779283	False
UDP-glucose 4-epimerase GalE	all	non-regulatable	4	139	9051	394565	1.2544899446700513	0.5665707735779283	False
NUDIX domain-containing protein	all	non-regulatable	5	305	9050	394399	0.7144262295081967	0.5669821058466631	False
hypothetical protein	79	all	6	58963	49	344741	0.7159266603373198	0.567105638619998	False
type II toxin-antitoxin system RelE/ParE family toxin	all	non-regulatable	5	310	9050	394394	0.7028943147389057	0.5674062561806694	False
ABC transporter permease	49	all	1	3371	99	400288	1.19944026440615	0.5677546275154366	False
GNAT family N-acetyltransferase	136	regulatable	1	2022	166	401570	1.1963879255895988	0.5678642041884526	False
redoxin domain-containing protein	all	non-regulatable	1	36	9054	394668	1.210846034901701	0.567975783165771	False
DUF2142 domain-containing protein	all	non-regulatable	1	36	9054	394668	1.210846034901701	0.567975783165771	False
PTS transporter subunit IIC	all	non-regulatable	1	36	9054	394668	1.210846034901701	0.567975783165771	False
SbcC/MukB-like Walker B domain-containing protein	all	non-regulatable	1	36	9054	394668	1.210846034901701	0.567975783165771	False
deoxyuridine 5'-triphosphate nucleotidohydrolase	all	non-regulatable	1	36	9054	394668	1.210846034901701	0.567975783165771	False
type B 50S ribosomal protein L36	all	non-regulatable	1	36	9054	394668	1.210846034901701	0.567975783165771	False
8-amino-7-oxononanoate synthase	all	non-regulatable	1	36	9054	394668	1.210846034901701	0.567975783165771	False
FtsK/SpoIIIE domain-containing protein	all	non-regulatable	1	36	9054	394668	1.210846034901701	0.567975783165771	False
DUF624 domain-containing protein	all	non-regulatable	1	36	9054	394668	1.210846034901701	0.567975783165771	False
uridine phosphorylase	all	non-regulatable	1	36	9054	394668	1.210846034901701	0.567975783165771	False
glyoxalase	all	non-regulatable	1	36	9054	394668	1.210846034901701	0.567975783165771	False
cell surface protein	all	non-regulatable	1	36	9054	394668	1.210846034901701	0.567975783165771	False
magnesium-translocating P-type ATPase	all	non-regulatable	1	36	9054	394668	1.210846034901701	0.567975783165771	False
dihydroorotate dehydrogenase-like protein	all	non-regulatable	1	36	9054	394668	1.210846034901701	0.567975783165771	False
bifunctional phosphoribosylaminoimidazolecarboxamide formyltransferase/IMP cyclohydrolase	all	regulatable	1	61	5438	398259	1.2005950837759785	0.5686936549339737	False
lactate utilization protein	all	regulatable	1	61	5438	398259	1.2005950837759785	0.5686936549339737	False
DUF4097 family beta strand repeat-containing protein	all	regulatable	1	61	5438	398259	1.2005950837759785	0.5686936549339737	False
V-type ATP synthase subunit F	all	regulatable	1	61	5438	398259	1.2005950837759785	0.5686936549339737	False
DUF2284 domain-containing protein	all	regulatable	1	61	5438	398259	1.2005950837759785	0.5686936549339737	False
QueT transporter family protein	all	regulatable	1	61	5438	398259	1.2005950837759785	0.5686936549339737	False
methionine gamma-lyase family protein	all	regulatable	1	61	5438	398259	1.2005950837759785	0.5686936549339737	False
lysophospholipid acyltransferase family protein	all	regulatable	4	235	5435	398085	1.2467184716866644	0.5688246607728031	False
Crp/Fnr family transcriptional regulator	all	regulatable	5	527	5434	397793	0.6945394064639047	0.5700187722229043	False
LytTR family DNA-binding domain-containing protein	131	all	1	677	502	402579	1.1845645483060372	0.5708221155935341	False
HAD family phosphatase	all	non-regulatable	5	323	9050	394381	0.6745822143920086	0.5717141618442829	False
sigma-54 dependent transcriptional regulator	all	non-regulatable	5	323	9050	394381	0.6745822143920086	0.5717141618442829	False
SGNH/GDSL hydrolase family protein	all	inverton-intersecting	1	334	1020	402404	1.1811788188329224	0.5719652869033236	False
HAMP domain-containing sensor histidine kinase	126	non-regulatable	1	1413	241	402104	1.1808077337585492	0.572263096896641	False
AAA family ATPase	128	non-regulatable	1	1813	188	401757	1.1787122554599758	0.5731177706578476	False
type II CAAX endopeptidase family protein	all	non-regulatable	4	142	9051	394562	1.2279772992168012	0.5731960806239675	False
ROK family protein	all	non-regulatable	9	322	9046	394382	1.2185606211454774	0.5733288877084605	False
heavy metal translocating P-type ATPase	all	non-regulatable	9	322	9046	394382	1.2185606211454774	0.5733288877084605	False
thioredoxin	all	regulatable	4	239	5435	398081	1.2258405730716375	0.5740832226017996	False
IMP cyclohydrolase	all	regulatable	1	62	5438	398258	1.1812276809548103	0.5745046351815614	False
sporulation initiation factor Spo0A C-terminal domain-containing protein	all	regulatable	1	62	5438	398258	1.1812276809548103	0.5745046351815614	False
HPr(Ser) kinase/phosphatase	all	regulatable	1	62	5438	398258	1.1812276809548103	0.5745046351815614	False
TIGR03960 family B12-binding radical SAM protein	all	regulatable	1	62	5438	398258	1.1812276809548103	0.5745046351815614	False
M18 family aminopeptidase	all	regulatable	1	62	5438	398258	1.1812276809548103	0.5745046351815614	False
hypothetical protein	16	inverton-intersecting	5	58964	21	344769	1.3921690716853867	0.5745490710522986	False
IS3 family transposase	131	all	1	685	502	402571	1.1707069532090617	0.5750880138573126	False
dihydrofolate reductase	all	non-regulatable	4	143	9051	394561	1.2193869548857947	0.5754742503093306	False
DUF362 domain-containing protein	all	non-regulatable	4	143	9051	394561	1.2193869548857947	0.5754742503093306	False
alpha/beta hydrolase	4	all	1	822	419	402517	1.1686874669732707	0.5757463994563836	False
MFS transporter	19	all	1	1652	208	401898	1.1696137548891783	0.5758335037554115	False
response regulator transcription factor	86	all	1	1860	185	401713	1.1674309793664632	0.5766210585528183	False
ABC transporter ATP-binding protein	64	all	1	4426	77	399255	1.1715160122299753	0.5768521242342498	False
L-lactate permease	all	non-regulatable	1	37	9054	394667	1.178117481298396	0.5776655679875248	False
aminotransferase class IV	all	non-regulatable	1	37	9054	394667	1.178117481298396	0.5776655679875248	False
methionyl aminopeptidase	all	non-regulatable	1	37	9054	394667	1.178117481298396	0.5776655679875248	False
iron-sulfur cluster assembly protein	all	non-regulatable	1	37	9054	394667	1.178117481298396	0.5776655679875248	False
RsmB/NOP family class I SAM-dependent RNA methyltransferase	all	non-regulatable	1	37	9054	394667	1.178117481298396	0.5776655679875248	False
phage tail family protein	all	non-regulatable	1	37	9054	394667	1.178117481298396	0.5776655679875248	False
YdeI/OmpD-associated family protein	all	non-regulatable	1	37	9054	394667	1.178117481298396	0.5776655679875248	False
NADH:ubiquinone reductase (Na(+)-transporting) subunit B	all	non-regulatable	1	37	9054	394667	1.178117481298396	0.5776655679875248	False
CpaF family protein	all	non-regulatable	1	37	9054	394667	1.178117481298396	0.5776655679875248	False
DUF4954 family protein	all	non-regulatable	1	37	9054	394667	1.178117481298396	0.5776655679875248	False
bifunctional 3-deoxy-7-phosphoheptulonate synthase/chorismate mutase type II	all	non-regulatable	1	37	9054	394667	1.178117481298396	0.5776655679875248	False
alpha-glucan family phosphorylase	all	non-regulatable	1	37	9054	394667	1.178117481298396	0.5776655679875248	False
stage III sporulation protein AA	all	non-regulatable	1	37	9054	394667	1.178117481298396	0.5776655679875248	False
chorismate mutase	all	non-regulatable	1	37	9054	394667	1.178117481298396	0.5776655679875248	False
ABC transporter substrate-binding protein	all	inverton-intersecting	4	1304	1017	401434	1.210808886958515	0.5784031326288424	False
ABC transporter permease	7	regulatable	1	3371	102	400285	1.164153884633058	0.5784968114702704	False
3-methyl-2-oxobutanoate dehydrogenase subunit VorB	all	regulatable	1	63	5438	398257	1.1624751163184408	0.5802373380663279	False
VanW family protein	all	regulatable	1	63	5438	398257	1.1624751163184408	0.5802373380663279	False
YerC/YecD family TrpR-related protein	all	regulatable	1	63	5438	398257	1.1624751163184408	0.5802373380663279	False
DNA recombination protein RmuC	all	regulatable	1	63	5438	398257	1.1624751163184408	0.5802373380663279	False
tRNA adenosine(34) deaminase TadA	all	regulatable	1	63	5438	398257	1.1624751163184408	0.5802373380663279	False
ribonuclease III domain-containing protein	all	regulatable	1	63	5438	398257	1.1624751163184408	0.5802373380663279	False
thiazole synthase	all	regulatable	1	63	5438	398257	1.1624751163184408	0.5802373380663279	False
carbamoyl-phosphate synthase (glutamine-hydrolyzing) large subunit	all	regulatable	1	63	5438	398257	1.1624751163184408	0.5802373380663279	False
MMPL family transporter	all	regulatable	1	63	5438	398257	1.1624751163184408	0.5802373380663279	False
GDSL-type esterase/lipase family protein	all	regulatable	4	244	5435	398076	1.2007058078332604	0.5809309928186898	False
BT4734/BF3469 family protein	all	non-regulatable	4	146	9051	394558	1.1943219775912144	0.5825004035724645	False
DNA polymerase IV	all	non-regulatable	4	146	9051	394558	1.1943219775912144	0.5825004035724645	False
hypothetical protein	32	all	13	58956	92	344698	0.8261640221004906	0.5827804175866296	False
site-specific integrase	128	all	1	1413	249	402096	1.1428473980849083	0.5841081280779552	False
hypothetical protein	138	non-regulatable	27	58942	141	344649	1.1196874388598383	0.5846435137547654	False
ABC transporter permease	32	all	1	3371	104	400283	1.1417606051616729	0.5855095849521537	False
site-specific integrase	4	non-regulatable	1	1413	250	402095	1.1382731776362351	0.5855655204629948	False
DNA methylase	all	regulatable	1	64	5438	398256	1.1443085693269583	0.5858928185720457	False
PepSY-associated TM helix domain-containing protein	all	regulatable	1	64	5438	398256	1.1443085693269583	0.5858928185720457	False
aspartate 1-decarboxylase	all	regulatable	1	64	5438	398256	1.1443085693269583	0.5858928185720457	False
histidinol-phosphatase	all	regulatable	1	64	5438	398256	1.1443085693269583	0.5858928185720457	False
AI-2E family transporter	all	regulatable	4	248	5435	398072	1.18132771463335	0.5866081784638524	False
TIR domain-containing protein	all	non-regulatable	1	38	9054	394666	1.1471114831478963	0.5871380458442415	False
DUF4301 family protein	all	non-regulatable	1	38	9054	394666	1.1471114831478963	0.5871380458442415	False
YjdF family protein	all	non-regulatable	1	38	9054	394666	1.1471114831478963	0.5871380458442415	False
glutamine amidotransferase	all	non-regulatable	1	38	9054	394666	1.1471114831478963	0.5871380458442415	False
DUF4494 domain-containing protein	all	non-regulatable	1	38	9054	394666	1.1471114831478963	0.5871380458442415	False
spore coat protein	all	non-regulatable	1	38	9054	394666	1.1471114831478963	0.5871380458442415	False
glycyl radical protein	all	non-regulatable	1	38	9054	394666	1.1471114831478963	0.5871380458442415	False
galactose ABC transporter substrate-binding protein	all	non-regulatable	1	38	9054	394666	1.1471114831478963	0.5871380458442415	False
FtsL-like putative cell division protein	all	non-regulatable	1	38	9054	394666	1.1471114831478963	0.5871380458442415	False
CorA family divalent cation transporter	all	non-regulatable	1	38	9054	394666	1.1471114831478963	0.5871380458442415	False
Na(+)-translocating NADH-quinone reductase subunit A	all	non-regulatable	1	38	9054	394666	1.1471114831478963	0.5871380458442415	False
K(+)-transporting ATPase subunit C	all	non-regulatable	1	38	9054	394666	1.1471114831478963	0.5871380458442415	False
FctA domain-containing protein	all	non-regulatable	1	38	9054	394666	1.1471114831478963	0.5871380458442415	False
UvrD-helicase domain-containing protein	all	non-regulatable	4	148	9051	394556	1.1781765192438047	0.5873320506767457	False
ABC transporter permease	16	non-regulatable	1	3371	105	400282	1.1308838694184289	0.5889721089590539	False
hypothetical protein	28	regulatable	7	58962	54	344736	0.757911875445202	0.588989126266809	False
helix-turn-helix domain-containing protein	17	all	1	3510	101	400147	1.128732616851429	0.5897385264801296	False
helix-turn-helix domain-containing protein	98	all	1	3510	101	400147	1.128732616851429	0.5897385264801296	False
16S rRNA (cytosine(1402)-N(4))-methyltransferase RsmH	all	non-regulatable	4	149	9051	394555	1.1702663282413823	0.5897885836599899	False
response regulator transcription factor	139	non-regulatable	1	1860	192	401706	1.1248487903225806	0.5900998644884037	False
cupin domain-containing protein	all	non-regulatable	9	343	9046	394361	1.14389395567456	0.5903865089393312	False
tetratricopeptide repeat protein	7	all	1	1024	350	402384	1.1227232142857142	0.5904040577097868	False
ABC transporter ATP-binding protein	38	non-regulatable	1	4426	80	399252	1.1275756891098057	0.5906214999847049	False
PTS transporter subunit EIIC	all	non-regulatable	2	153	9053	394551	0.5697039005594505	0.5910073312171167	False
RNA-binding S4 domain-containing protein	all	non-regulatable	2	153	9053	394551	0.5697039005594505	0.5910073312171167	False
carboxymuconolactone decarboxylase family protein	all	non-regulatable	2	154	9053	394550	0.5660030900282751	0.591090948910698	False
hypothetical protein	92	all	7	58962	56	344734	0.7308393541603067	0.5912152916422145	False
PcfB family protein	all	non-regulatable	2	155	9053	394549	0.5623500318910502	0.5912294371637119	False
type II toxin-antitoxin system prevent-host-death family antitoxin	all	regulatable	1	65	5438	398255	1.1267009930121368	0.5914721161883738	False
transketolase family protein	all	regulatable	1	65	5438	398255	1.1267009930121368	0.5914721161883738	False
carbohydrate kinase family protein	all	regulatable	1	65	5438	398255	1.1267009930121368	0.5914721161883738	False
SLOG family protein	all	regulatable	1	65	5438	398255	1.1267009930121368	0.5914721161883738	False
potassium-transporting ATPase subunit KdpA	all	regulatable	1	65	5438	398255	1.1267009930121368	0.5914721161883738	False
PIN domain-containing protein	all	regulatable	1	65	5438	398255	1.1267009930121368	0.5914721161883738	False
PTS lactose/cellobiose transporter subunit IIA	all	regulatable	1	65	5438	398255	1.1267009930121368	0.5914721161883738	False
NusG domain II-containing protein	all	regulatable	1	65	5438	398255	1.1267009930121368	0.5914721161883738	False
VTT domain-containing protein	all	regulatable	1	65	5438	398255	1.1267009930121368	0.5914721161883738	False
ATP-binding protein	131	all	4	2755	499	400501	1.165309930205238	0.5917226832803203	False
OmpH family outer membrane protein	all	non-regulatable	2	158	9053	394546	0.5516683049328357	0.5919667700319726	False
RluA family pseudouridine synthase	all	inverton-intersecting	1	353	1020	402385	1.117549852802311	0.5920859924326982	False
sigma-70 family RNA polymerase sigma factor	139	all	1	1125	320	402313	1.1175361111111108	0.5921308453274017	False
class B sortase	all	non-regulatable	2	159	9053	394545	0.5481973035103551	0.5923173509108237	False
site-specific integrase	54	all	1	1413	255	402090	1.1159402189750636	0.5927762881021587	False
HAMP domain-containing sensor histidine kinase	54	all	1	1413	255	402090	1.1159402189750636	0.5927762881021587	False
IS110 family transposase	all	non-regulatable	6	355	9049	394349	0.7365513892282861	0.5928481667215645	False
ABC transporter ATP-binding protein	136	all	2	4425	316	399016	0.5707158692698276	0.5931515189891913	False
L-threonylcarbamoyladenylate synthase	all	non-regulatable	2	161	9053	394543	0.5413846547556728	0.5931711752231896	False
hypothetical protein	143	all	54	58915	291	344499	1.085082737580176	0.5931897652207602	False
helix-turn-helix domain-containing protein	7	regulatable	1	3510	102	400146	1.1176638176638176	0.5933069711165903	False
helix-turn-helix domain-containing protein	11	all	1	3510	102	400146	1.1176638176638176	0.5933069711165903	False
AAA family ATPase	28	all	1	1813	199	401746	1.1135268177622808	0.5937566442044958	False
glycosyltransferase family 2 protein	138	all	1	1234	293	402231	1.1124814001471393	0.5938284470304034	False
class I SAM-dependent methyltransferase	8	all	1	821	441	402496	1.1116800760092913	0.593943777438906	False
histidine phosphatase family protein	all	regulatable	2	267	5437	398053	0.548403607133533	0.594129615200554	False
rod shape-determining protein	all	non-regulatable	2	163	9053	394541	0.5347391875655224	0.5942234275168101	False
helix-turn-helix transcriptional regulator	23	all	1	3297	109	400352	1.1140291563361744	0.5943717999416149	False
alpha/beta hydrolase	8	all	1	822	441	402495	1.1103249085522289	0.5943891991096031	False
toprim domain-containing protein	all	regulatable	2	269	5437	398051	0.5443235219509994	0.5946360281134135	False
GHKL domain-containing protein	all	regulatable	2	270	5437	398050	0.5423061464996356	0.5949160180633288	False
peptidylprolyl isomerase	all	inverton-intersecting	1	356	1020	402382	1.1081240361313065	0.5951754041186887	False
glycoside hydrolase family 3 N-terminal domain-containing protein	all	regulatable	2	271	5437	398049	0.5403036594279866	0.5952136449205232	False
leucine-rich repeat domain-containing protein	all	non-regulatable	2	165	9053	394539	0.5282548226102849	0.5954679035117563	False
ABC transporter permease	86	non-regulatable	1	3371	107	400280	1.1097403083474495	0.5958106494925434	False
histidinol-phosphate transaminase	all	non-regulatable	2	166	9053	394538	0.5250712337919001	0.5961602692382273	False
glycosyltransferase	all	inverton-intersecting	2	1445	1019	401293	0.5450665724928775	0.5962399381416211	False
anaerobic C4-dicarboxylate transporter	all	non-regulatable	1	39	9054	394665	1.1176955361846015	0.596398090505649	False
amino acid adenylation domain-containing protein	all	non-regulatable	1	39	9054	394665	1.1176955361846015	0.596398090505649	False
DUF6462 family protein	all	non-regulatable	1	39	9054	394665	1.1176955361846015	0.596398090505649	False
sulfate permease	all	non-regulatable	1	39	9054	394665	1.1176955361846015	0.596398090505649	False
NAD(P)H-hydrate dehydratase	all	non-regulatable	1	39	9054	394665	1.1176955361846015	0.596398090505649	False
PucR family transcriptional regulator ligand-binding domain-containing protein	all	non-regulatable	1	39	9054	394665	1.1176955361846015	0.596398090505649	False
DUF5606 domain-containing protein	all	non-regulatable	1	39	9054	394665	1.1176955361846015	0.596398090505649	False
winged helix DNA-binding protein	all	non-regulatable	1	39	9054	394665	1.1176955361846015	0.596398090505649	False
GSCFA domain-containing protein	all	non-regulatable	1	39	9054	394665	1.1176955361846015	0.596398090505649	False
DNA glycosylase	all	non-regulatable	1	39	9054	394665	1.1176955361846015	0.596398090505649	False
DUF4199 domain-containing protein	all	non-regulatable	1	39	9054	394665	1.1176955361846015	0.596398090505649	False
septation regulator SpoVG	all	non-regulatable	1	39	9054	394665	1.1176955361846015	0.596398090505649	False
SpoIIIAC/SpoIIIAD family protein	all	non-regulatable	1	39	9054	394665	1.1176955361846015	0.596398090505649	False
S-adenosylmethionine:tRNA ribosyltransferase-isomerase	all	non-regulatable	1	39	9054	394665	1.1176955361846015	0.596398090505649	False
DUF5131 family protein	all	non-regulatable	1	39	9054	394665	1.1176955361846015	0.596398090505649	False
nickel-dependent lactate racemase	all	non-regulatable	1	39	9054	394665	1.1176955361846015	0.596398090505649	False
DUF4313 domain-containing protein	all	regulatable	1	66	5438	398254	1.109626979615946	0.5969762570771128	False
Gx transporter family protein	all	regulatable	1	66	5438	398254	1.109626979615946	0.5969762570771128	False
tyrosine-protein phosphatase	all	regulatable	1	66	5438	398254	1.109626979615946	0.5969762570771128	False
carboxypeptidase regulatory-like domain-containing protein	all	regulatable	1	66	5438	398254	1.109626979615946	0.5969762570771128	False
glucuronate isomerase	all	regulatable	1	66	5438	398254	1.109626979615946	0.5969762570771128	False
oligopeptide transporter%2C OPT family	all	regulatable	1	66	5438	398254	1.109626979615946	0.5969762570771128	False
butyrate kinase	all	regulatable	1	66	5438	398254	1.109626979615946	0.5969762570771128	False
exonuclease SbcCD subunit D	all	regulatable	1	66	5438	398254	1.109626979615946	0.5969762570771128	False
zinc ribbon domain-containing protein	all	inverton-intersecting	1	358	1020	402380	1.1019279220067917	0.597222014931157	False
carbohydrate ABC transporter permease	4	all	1	872	419	402467	1.1015387226029647	0.5973033378346198	False
conjugative transposon protein TraM	all	non-regulatable	2	168	9053	394536	0.5188177557557874	0.5976813214181826	False
shikimate kinase	all	non-regulatable	2	169	9053	394535	0.515746520980655	0.5985084279369002	False
ABC transporter ATP-binding protein	143	all	2	4425	343	398989	0.5257551349837756	0.5985216885243179	False
transposase	all	inverton-intersecting	2	1487	1019	401251	0.5296158463306128	0.5989207475249965	False
IS110 family transposase	all	inverton-intersecting	1	360	1020	402378	1.0958006535947713	0.5992582887095471	False
response regulator transcription factor	95	all	1	1860	197	401701	1.096285683095901	0.5994641919358755	False
ABC transporter ATP-binding protein	7	all	2	4425	349	398983	0.5167085943697084	0.6008349319938013	False
recombinase family protein	4	all	1	881	419	402458	1.0902613920501492	0.6010658820425326	False
hypothetical protein	5	regulatable	11	58958	55	344735	1.169425692866108	0.6016388563884973	False
hypothetical protein	119	all	11	58958	55	344735	1.169425692866108	0.6016388563884973	False
AEC family transporter	all	non-regulatable	5	170	9050	394534	1.282203444913877	0.6022422268451507	False
cardiolipin synthase	all	non-regulatable	5	170	9050	394534	1.282203444913877	0.6022422268451507	False
Nramp family divalent metal transporter	all	regulatable	1	67	5438	398253	1.0930626382614328	0.6024062535800822	False
DUF418 domain-containing protein	all	regulatable	1	67	5438	398253	1.0930626382614328	0.6024062535800822	False
carbon-nitrogen hydrolase family protein	all	regulatable	1	67	5438	398253	1.0930626382614328	0.6024062535800822	False
lactaldehyde reductase	all	regulatable	1	67	5438	398253	1.0930626382614328	0.6024062535800822	False
response regulator transcription factor	28	all	1	1860	199	401699	1.0852623331712326	0.6031497782773927	False
GNAT family N-acetyltransferase	10	all	1	2022	183	401553	1.0852021209320426	0.6032479166856467	False
PepSY-like domain-containing protein	all	non-regulatable	5	171	9050	394533	1.2747019482407678	0.6032780526404191	False
ParB/RepB/Spo0J family partition protein	all	inverton-intersecting	1	364	1020	402374	1.0837481146304675	0.6033000341442186	False
helix-turn-helix transcriptional regulator	40	all	1	3297	112	400349	1.0841809653797825	0.6042333228371622	False
helix-turn-helix transcriptional regulator	59	all	1	3297	112	400349	1.0841809653797825	0.6042333228371622	False
AAA family ATPase	5	all	1	1813	205	401740	1.0809196453795755	0.6045907202418433	False
PTS ascorbate transporter subunit IIC	all	non-regulatable	1	40	9054	394664	1.0897503865694722	0.6054504638351419	False
CDP-glucose 4%2C6-dehydratase	all	non-regulatable	1	40	9054	394664	1.0897503865694722	0.6054504638351419	False
ASCH domain-containing protein	all	non-regulatable	1	40	9054	394664	1.0897503865694722	0.6054504638351419	False
peptidoglycan recognition family protein	all	non-regulatable	1	40	9054	394664	1.0897503865694722	0.6054504638351419	False
tripartite tricarboxylate transporter substrate binding protein	all	non-regulatable	1	40	9054	394664	1.0897503865694722	0.6054504638351419	False
fucose isomerase	all	non-regulatable	1	40	9054	394664	1.0897503865694722	0.6054504638351419	False
putative quinol monooxygenase	all	non-regulatable	1	40	9054	394664	1.0897503865694722	0.6054504638351419	False
Sapep family Mn(2+)-dependent dipeptidase	all	non-regulatable	1	40	9054	394664	1.0897503865694722	0.6054504638351419	False
adenosylhomocysteinase	all	non-regulatable	1	40	9054	394664	1.0897503865694722	0.6054504638351419	False
polyprenol monophosphomannose synthase	all	non-regulatable	1	40	9054	394664	1.0897503865694722	0.6054504638351419	False
ABC transporter permease	66	all	1	3371	110	400277	1.0794665731776378	0.605855781273868	False
helix-turn-helix domain-containing protein	all	non-regulatable	83	3428	8972	391276	1.0559205067392343	0.6063225638808383	False
3'-5' exonuclease	all	regulatable	5	291	5434	398029	1.258554702667562	0.6065425301847389	False
metallophosphoesterase family protein	all	non-regulatable	5	174	9050	394530	1.2527148028195847	0.6066185503449796	False
L%2CD-transpeptidase	all	regulatable	1	68	5438	398252	1.0769854834173462	0.6077631043751561	False
type IV secretory system conjugative DNA transfer family protein	all	regulatable	5	293	5434	398027	1.2499576048165952	0.6078972512300983	False
HAMP domain-containing sensor histidine kinase	8	non-regulatable	1	1413	266	402079	1.069763048810987	0.6082017280094624	False
AraC family transcriptional regulator	54	all	1	1476	255	402027	1.0681412402359318	0.6087832142966402	False
ATP-binding cassette domain-containing protein	all	regulatable	13	1144	5426	397176	0.8318031029052039	0.6091404004905401	False
DegV family protein	all	regulatable	5	295	5434	398025	1.2414770777839466	0.6093050328891182	False
RagB/SusD family nutrient uptake outer membrane protein	137	all	1	2297	164	401297	1.065273368232159	0.6101426240026916	False
hypothetical protein	76	all	20	58949	104	344686	1.124459604586494	0.6111047647459684	False
hypothetical protein	62	regulatable	3	58966	27	344763	0.6496455584574161	0.6114855604386302	False
aspartate kinase	all	non-regulatable	5	178	9050	394526	1.2245514929542491	0.6115868115427843	False
transposase	54	all	1	1488	255	402015	1.0594955724225177	0.6117603225162153	False
hypothetical protein	68	regulatable	3	58966	28	344762	0.626442114341921	0.6121801405941729	False
hypothetical protein	24	all	3	58966	28	344762	0.626442114341921	0.6121801405941729	False
4Fe-4S dicluster domain-containing protein	all	inverton-intersecting	1	373	1020	402365	1.0575750407401567	0.6122456882716388	False
ABC transporter ATP-binding protein	75	all	1	4426	85	399247	1.0612344169479813	0.6125822026853195	False
gamma carbonic anhydrase family protein	all	regulatable	1	69	5438	398251	1.0613743330614942	0.6130477940694233	False
acyl-CoA dehydratase activase	all	regulatable	1	69	5438	398251	1.0613743330614942	0.6130477940694233	False
phosphopentomutase	all	regulatable	1	69	5438	398251	1.0613743330614942	0.6130477940694233	False
DUF3836 domain-containing protein	all	regulatable	1	69	5438	398251	1.0613743330614942	0.6130477940694233	False
16S rRNA (cytosine(967)-C(5))-methyltransferase RsmB	all	regulatable	1	69	5438	398251	1.0613743330614942	0.6130477940694233	False
fumarylacetoacetate hydrolase family protein	all	regulatable	1	69	5438	398251	1.0613743330614942	0.6130477940694233	False
GNAT family N-acetyltransferase	128	non-regulatable	1	2022	188	401548	1.0563272092093356	0.6130927639780664	False
bifunctional demethylmenaquinone methyltransferase/2-methoxy-6-polyprenyl-1%2C4-benzoquinol methylase UbiE	all	non-regulatable	1	41	9054	394663	1.0631684149843486	0.6142998240436295	False
indolepyruvate ferredoxin oxidoreductase subunit alpha	all	non-regulatable	1	41	9054	394663	1.0631684149843486	0.6142998240436295	False
DUF885 domain-containing protein	all	non-regulatable	1	41	9054	394663	1.0631684149843486	0.6142998240436295	False
5-bromo-4-chloroindolyl phosphate hydrolysis family protein	all	non-regulatable	1	41	9054	394663	1.0631684149843486	0.6142998240436295	False
SufE family protein	all	non-regulatable	1	41	9054	394663	1.0631684149843486	0.6142998240436295	False
low specificity L-threonine aldolase	all	non-regulatable	1	41	9054	394663	1.0631684149843486	0.6142998240436295	False
DUF5683 domain-containing protein	all	non-regulatable	1	41	9054	394663	1.0631684149843486	0.6142998240436295	False
macro domain-containing protein	all	non-regulatable	1	41	9054	394663	1.0631684149843486	0.6142998240436295	False
biosynthetic peptidoglycan transglycosylase	all	non-regulatable	1	41	9054	394663	1.0631684149843486	0.6142998240436295	False
iron-only hydrogenase system regulator	all	non-regulatable	1	41	9054	394663	1.0631684149843486	0.6142998240436295	False
class I adenylate-forming enzyme family protein	all	non-regulatable	1	41	9054	394663	1.0631684149843486	0.6142998240436295	False
RNA polymerase sigma factor RpoD/SigA	all	non-regulatable	1	41	9054	394663	1.0631684149843486	0.6142998240436295	False
RagB/SusD family nutrient uptake outer membrane protein	136	regulatable	1	2297	166	401295	1.052433504151565	0.6145695621329372	False
ABC transporter substrate-binding protein	138	all	1	1307	293	402158	1.0501552417933364	0.6149270491386365	False
Cof-type HAD-IIB family hydrolase	all	inverton-intersecting	1	378	1020	402360	1.0435729847494553	0.6171281225436347	False
helix-turn-helix domain-containing protein	23	all	1	3510	109	400139	1.045868945868946	0.6174322072656524	False
glycoside hydrolase family 25 protein	all	regulatable	1	70	5438	398250	1.0462092155729523	0.6182612951173873	False
pantoate--beta-alanine ligase	all	regulatable	1	70	5438	398250	1.0462092155729523	0.6182612951173873	False
response regulator transcription factor	19	all	1	1860	208	401690	1.0382806038047974	0.6193199320688247	False
recombinase family protein	8	all	1	881	441	402436	1.035815309854551	0.619824138738237	False
LacI family DNA-binding transcriptional regulator	all	non-regulatable	14	738	9041	393966	0.8266353009730739	0.620419526783436	False
ABC transporter ATP-binding protein	125	non-regulatable	1	4426	87	399245	1.0368330294861607	0.6210330840233058	False
hypothetical protein	143	regulatable	27	58942	179	344611	0.8818911840045768	0.6216818597374933	False
DUF2752 domain-containing protein	all	non-regulatable	1	42	9054	394662	1.037852251569945	0.6229507236991804	False
SIR2 family protein	all	non-regulatable	1	42	9054	394662	1.037852251569945	0.6229507236991804	False
terminase small subunit	all	non-regulatable	1	42	9054	394662	1.037852251569945	0.6229507236991804	False
phospholipase D family protein	all	non-regulatable	1	42	9054	394662	1.037852251569945	0.6229507236991804	False
nickel pincer cofactor biosynthesis protein LarB	all	non-regulatable	1	42	9054	394662	1.037852251569945	0.6229507236991804	False
glycosyltransferase N-terminal domain-containing protein	all	non-regulatable	1	42	9054	394662	1.037852251569945	0.6229507236991804	False
glycine/sarcosine/betaine reductase component B subunit	all	non-regulatable	1	42	9054	394662	1.037852251569945	0.6229507236991804	False
aminodeoxychorismate synthase component I	all	non-regulatable	1	42	9054	394662	1.037852251569945	0.6229507236991804	False
glycoside hydrolase family 9 protein	all	non-regulatable	1	42	9054	394662	1.037852251569945	0.6229507236991804	False
L-serine ammonia-lyase	all	non-regulatable	1	42	9054	394662	1.037852251569945	0.6229507236991804	False
anthranilate synthase component I family protein	all	non-regulatable	1	42	9054	394662	1.037852251569945	0.6229507236991804	False
DUF2795 domain-containing protein	all	non-regulatable	1	42	9054	394662	1.037852251569945	0.6229507236991804	False
DNA translocase FtsK 4TM domain-containing protein	all	non-regulatable	1	42	9054	394662	1.037852251569945	0.6229507236991804	False
HAD-IC family P-type ATPase	all	non-regulatable	1	42	9054	394662	1.037852251569945	0.6229507236991804	False
L-serine ammonia-lyase%2C iron-sulfur-dependent%2C subunit alpha	all	non-regulatable	5	186	9050	394518	1.1718588486900732	0.6230996758908197	False
helix-turn-helix transcriptional regulator	139	regulatable	1	3297	118	400343	1.0290376973417026	0.6232431541162451	False
RhuM family protein	all	regulatable	1	71	5438	398249	1.0314712844925382	0.6234045659719124	False
Hsp33 family molecular chaperone HslO	all	regulatable	1	71	5438	398249	1.0314712844925382	0.6234045659719124	False
ATPase%2C T2SS/T4P/T4SS family	all	regulatable	1	71	5438	398249	1.0314712844925382	0.6234045659719124	False
mechanosensitive ion channel family protein	all	regulatable	1	71	5438	398249	1.0314712844925382	0.6234045659719124	False
bis(5'-nucleosyl)-tetraphosphatase (symmetrical) YqeK	all	regulatable	1	71	5438	398249	1.0314712844925382	0.6234045659719124	False
L-ribulose-5-phosphate 4-epimerase	all	regulatable	1	71	5438	398249	1.0314712844925382	0.6234045659719124	False
hypothetical protein	13	all	21	58948	111	344679	1.10622142465462	0.6234159494056513	False
hypothetical protein	2	all	12	58957	62	344728	1.131698498687124	0.6244354233764761	False
amidophosphoribosyltransferase	all	non-regulatable	5	187	9050	394517	1.1655892693591752	0.624671658539709	False
hypothetical protein	102	non-regulatable	6	58963	28	344762	1.2529479746378478	0.625057960305633	False
ABC transporter ATP-binding protein	110	all	1	4426	88	399244	1.0250482684960769	0.6251891578549563	False
HPr family phosphocarrier protein	all	regulatable	5	315	5434	398005	1.1625947152262939	0.6260088032541635	False
phosphatase PAP2 family protein	all	regulatable	5	315	5434	398005	1.1625947152262939	0.6260088032541635	False
glycosyltransferase family 2 protein	139	all	1	1234	320	402204	1.0185474068071312	0.6260957979722506	False
hypothetical protein	77	all	9	58960	68	344722	0.7738292162183734	0.6272040433954412	False
hypothetical protein	127	non-regulatable	9	58960	68	344722	0.7738292162183734	0.6272040433954412	False
helix-turn-helix domain-containing protein	74	all	1	3510	112	400136	1.017846967846968	0.6273285478719004	False
flavodoxin family protein	all	regulatable	5	317	5434	398003	1.1552539275434843	0.6279130503351684	False
hypothetical protein	35	inverton-intersecting	2	58967	7	344783	1.6705857271258258	0.6282875796670521	False
cytochrome c biogenesis protein CcdA	all	regulatable	1	72	5438	398248	1.01714274038658	0.6284785530455845	False
ribosomal L7Ae/L30e/S12e/Gadd45 family protein	all	regulatable	1	72	5438	398248	1.01714274038658	0.6284785530455845	False
vitamin B12 dependent-methionine synthase activation domain-containing protein	all	regulatable	1	72	5438	398248	1.01714274038658	0.6284785530455845	False
multidrug efflux RND transporter permease subunit	all	regulatable	1	72	5438	398248	1.01714274038658	0.6284785530455845	False
lytic transglycosylase domain-containing protein	all	regulatable	1	72	5438	398248	1.01714274038658	0.6284785530455845	False
ATP-binding cassette domain-containing protein	143	all	1	1156	344	402258	1.0115524664037985	0.6285955772411731	False
sugar ABC transporter substrate-binding protein	all	regulatable	5	318	5434	398002	1.1516181600590736	0.6288792826380112	False
ABC transporter ATP-binding protein	36	non-regulatable	1	4426	89	399243	1.013528333595658	0.6292996633348006	False
hypothetical protein	122	regulatable	13	58956	65	344725	1.1694314403962276	0.6293675274557847	False
hypothetical protein	49	non-regulatable	13	58956	65	344725	1.1694314403962276	0.6293675274557847	False
helix-turn-helix transcriptional regulator	37	all	1	3297	120	400341	1.0118820139520777	0.6293747040158921	False
AAA family ATPase	all	non-regulatable	37	1777	9018	392927	0.9072269392310234	0.6331475633823749	False
ABC transporter permease subunit	all	non-regulatable	8	455	9047	394249	0.7662043273406156	0.6350822950544931	False
FKBP-type peptidyl-prolyl cis-trans isomerase	all	non-regulatable	3	197	9052	394507	0.6636898820352123	0.6353911036878327	False
family 20 glycosylhydrolase	all	non-regulatable	3	198	9052	394506	0.6603362391033624	0.6354523459991012	False
IS1182 family transposase	all	non-regulatable	3	201	9052	394503	0.6504755277962815	0.6358669920993809	False
family 43 glycosylhydrolase	all	regulatable	3	329	5436	397991	0.6676043532813999	0.6368803177404831	False
PTS sugar transporter subunit IIC	all	non-regulatable	3	208	9052	394496	0.6285733709507462	0.63812753219362	False
AAA family ATPase	all	inverton-intersecting	3	1811	1018	400927	0.6524095816983962	0.6386647873235014	False
glycoside hydrolase family 31 protein	all	non-regulatable	3	211	9052	394493	0.6196315966935639	0.6396220057191568	False
cupin domain-containing protein	all	regulatable	3	349	5436	397971	0.629314597999962	0.6397127366041877	False
response regulator transcription factor	all	inverton-intersecting	3	1858	1018	400880	0.6358316714637071	0.6402023315218099	False
RluA family pseudouridine synthase	all	regulatable	3	351	5436	397969	0.6257256152399641	0.6402778014530731	False
XRE family transcriptional regulator	all	non-regulatable	3	215	9052	394489	0.6080974010625945	0.6420755108114811	False
ABC transporter ATP-binding protein	8	all	3	4424	439	398893	0.6161664270679293	0.6425252486000663	False
hypothetical protein	107	all	4	58965	33	344757	0.7087039306830708	0.6457812097286559	False
hypothetical protein	142	regulatable	4	58965	34	344756	0.6878577022261462	0.6464912756703747	False
hypothetical protein	4	inverton-intersecting	4	58965	34	344756	0.6878577022261462	0.6464912756703747	False
hypothetical protein	70	non-regulatable	4	58965	34	344756	0.6878577022261462	0.6464912756703747	False
LCP family protein	all	non-regulatable	6	218	9049	394486	1.1998467061594318	0.6466822770745597	False
hypothetical protein	1	inverton-intersecting	2	58967	8	344782	1.461758271575627	0.6473071849279577	False
hypothetical protein	50	all	20	58949	136	344654	0.8598010443723537	0.6496203322831517	False
HPr(Ser) kinase/phosphatase	all	non-regulatable	2	61	9053	394643	1.4292626481937878	0.6537545067010289	False
ParM/StbA family protein	all	non-regulatable	2	61	9053	394643	1.4292626481937878	0.6537545067010289	False
ATP-binding protein	143	regulatable	2	2757	204	400796	1.4252348745083816	0.6547731604305923	False
thioesterase family protein	all	regulatable	2	103	5437	398217	1.4221756358357247	0.6548175977648825	False
hypothetical protein	55	all	21	58948	140	344650	0.8770017642668114	0.6555575530356195	False
ribonuclease III domain-containing protein	all	non-regulatable	2	62	9053	394642	1.4062064615899916	0.6561473216678676	False
tRNA adenosine(34) deaminase TadA	all	non-regulatable	2	62	9053	394642	1.4062064615899916	0.6561473216678676	False
electron transport complex subunit RsxA	all	non-regulatable	2	62	9053	394642	1.4062064615899916	0.6561473216678676	False
DUF5009 domain-containing protein	all	non-regulatable	2	62	9053	394642	1.4062064615899916	0.6561473216678676	False
phosphoribosyltransferase family protein	all	non-regulatable	2	62	9053	394642	1.4062064615899916	0.6561473216678676	False
3-methyl-2-oxobutanoate hydroxymethyltransferase	all	non-regulatable	2	62	9053	394642	1.4062064615899916	0.6561473216678676	False
YbaN family protein	all	non-regulatable	2	62	9053	394642	1.4062064615899916	0.6561473216678676	False
PEP/pyruvate-binding domain-containing protein	all	non-regulatable	2	62	9053	394642	1.4062064615899916	0.6561473216678676	False
ATP-binding protein	19	all	2	2757	207	400793	1.4045687831939428	0.6568778616100319	False
glycoside hydrolase family 13 protein	all	regulatable	2	105	5437	398215	1.3950795694404299	0.6576565671972433	False
phage tail tape measure protein	all	regulatable	2	105	5437	398215	1.3950795694404299	0.6576565671972433	False
MarR family winged helix-turn-helix transcriptional regulator	all	regulatable	2	105	5437	398215	1.3950795694404299	0.6576565671972433	False
MFS transporter	7	all	2	1651	349	401757	1.3945078002565086	0.6580345387181965	False
ABC transporter ATP-binding protein	72	all	2	4425	130	399202	1.3879252498913517	0.6585248235668797	False
AAA family ATPase	139	all	2	1812	319	401626	1.3896420242618004	0.6585483738764208	False
precorrin-3B C(17)-methyltransferase	all	non-regulatable	2	63	9053	394641	1.3838822174180618	0.658606988714649	False
histidinol-phosphatase	all	non-regulatable	2	63	9053	394641	1.3838822174180618	0.658606988714649	False
alkyl hydroperoxide reductase subunit C	all	non-regulatable	2	63	9053	394641	1.3838822174180618	0.658606988714649	False
YidC/Oxa1 family membrane protein insertase	all	non-regulatable	2	63	9053	394641	1.3838822174180618	0.658606988714649	False
conjugal transfer protein MobB	all	regulatable	2	107	5437	398213	1.368996440106642	0.6605908563303903	False
Mrp/NBP35 family ATP-binding protein	all	regulatable	2	107	5437	398213	1.368996440106642	0.6605908563303903	False
potassium-transporting ATPase subunit KdpA	all	non-regulatable	2	64	9053	394640	1.3622556058765047	0.6611293053879149	False
carbohydrate kinase family protein	all	non-regulatable	2	64	9053	394640	1.3622556058765047	0.6611293053879149	False
NusG domain II-containing protein	all	non-regulatable	2	64	9053	394640	1.3622556058765047	0.6611293053879149	False
Fur family transcriptional regulator	all	non-regulatable	2	64	9053	394640	1.3622556058765047	0.6611293053879149	False
phosphopantetheine-binding protein	all	non-regulatable	2	64	9053	394640	1.3622556058765047	0.6611293053879149	False
DDE-type integrase/transposase/recombinase	all	non-regulatable	2	64	9053	394640	1.3622556058765047	0.6611293053879149	False
type II toxin-antitoxin system prevent-host-death family antitoxin	all	non-regulatable	2	64	9053	394640	1.3622556058765047	0.6611293053879149	False
NADH:flavin oxidoreductase	all	non-regulatable	2	64	9053	394640	1.3622556058765047	0.6611293053879149	False
ATP-binding protein	131	regulatable	2	2757	213	400787	1.3649830308169901	0.6612565099716623	False
GNAT family N-acetyltransferase	138	all	2	2021	292	401444	1.3605227305077507	0.6618299047776101	False
phosphate ABC transporter permease PstA	all	regulatable	2	108	5437	398212	1.3563171411249395	0.6620915035170811	False
tRNA threonylcarbamoyladenosine dehydratase	all	regulatable	2	108	5437	398212	1.3563171411249395	0.6620915035170811	False
response regulator transcription factor	139	all	2	1859	319	401579	1.35435001458633	0.6625725436407368	False
two-component regulator propeller domain-containing protein	all	inverton-intersecting	2	583	1019	402155	1.3538817358692559	0.662671665371332	False
hypothetical protein	84	all	7	58962	35	344755	1.1694141989756115	0.6626894899106333	False
hypothetical protein	18	all	7	58962	35	344755	1.1694141989756115	0.6626894899106333	False
hypothetical protein	145	all	22	58947	147	344643	0.8750101699797431	0.6626930360920606	False
fibronectin type III domain-containing protein	all	regulatable	2	109	5437	398211	1.3438704898309746	0.6636133298868154	False
cyclodeaminase/cyclohydrolase family protein	all	non-regulatable	2	65	9053	394639	1.3412944285362272	0.6637102244862328	False
Gx transporter family protein	all	non-regulatable	2	65	9053	394639	1.3412944285362272	0.6637102244862328	False
helix-turn-helix transcriptional regulator	10	all	2	3296	182	400279	1.3345480369145415	0.6649175592788733	False
IS200/IS605 family transposase	all	non-regulatable	6	235	9049	394469	1.1130013190595882	0.6649295800741153	False
endopeptidase La	all	regulatable	2	110	5437	398210	1.3316501412878092	0.6651554941099698	False
2%2C3-bisphosphoglycerate-independent phosphoglycerate mutase	all	regulatable	2	110	5437	398210	1.3316501412878092	0.6651554941099698	False
2-C-methyl-D-erythritol 2%2C4-cyclodiphosphate synthase	all	regulatable	2	110	5437	398210	1.3316501412878092	0.6651554941099698	False
YhcH/YjgK/YiaL family protein	all	regulatable	2	110	5437	398210	1.3316501412878092	0.6651554941099698	False
DUF6377 domain-containing protein	all	regulatable	2	110	5437	398210	1.3316501412878092	0.6651554941099698	False
[FeFe] hydrogenase H-cluster radical SAM maturase HydG	all	non-regulatable	2	66	9053	394638	1.3209684383880782	0.6663458496663461	False
precorrin-4 C(11)-methyltransferase	all	non-regulatable	2	66	9053	394638	1.3209684383880782	0.6663458496663461	False
ATP-binding protein	14	all	2	2757	220	400780	1.3215286708213805	0.6666220640343347	False
ROK family transcriptional regulator	all	regulatable	2	111	5437	398209	1.3196499792048808	0.6667171692962042	False
RNase adapter RapZ	all	regulatable	2	111	5437	398209	1.3196499792048808	0.6667171692962042	False
YtxH domain-containing protein	all	regulatable	2	111	5437	398209	1.3196499792048808	0.6667171692962042	False
YifB family Mg chelatase-like AAA ATPase	all	regulatable	2	111	5437	398209	1.3196499792048808	0.6667171692962042	False
prolyl oligopeptidase family serine peptidase	all	regulatable	2	111	5437	398209	1.3196499792048808	0.6667171692962042	False
CD0415/CD1112 family protein	all	regulatable	2	111	5437	398209	1.3196499792048808	0.6667171692962042	False
DNA mismatch repair endonuclease MutL	all	regulatable	2	111	5437	398209	1.3196499792048808	0.6667171692962042	False
tRNA uridine-5-carboxymethylaminomethyl(34) synthesis GTPase MnmE	all	regulatable	2	111	5437	398209	1.3196499792048808	0.6667171692962042	False
conjugal transfer protein MobA	all	regulatable	2	112	5437	398208	1.3078641057305762	0.6682975521316299	False
glycogen/starch/alpha-glucan phosphorylase	all	regulatable	2	112	5437	398208	1.3078641057305762	0.6682975521316299	False
hypothetical protein	40	inverton-intersecting	2	58967	9	344781	1.2993369172588058	0.668700207836907	False
hypothetical protein	96	inverton-intersecting	2	58967	9	344781	1.2993369172588058	0.668700207836907	False
hypothetical protein	135	non-regulatable	2	58967	9	344781	1.2993369172588058	0.668700207836907	False
hypothetical protein	11	inverton-intersecting	2	58967	9	344781	1.2993369172588058	0.668700207836907	False
AI-2E family transporter	all	non-regulatable	4	248	9051	394456	0.7029271404692407	0.6687858265862938	False
ABC transporter permease	10	all	2	3370	182	400205	1.3050021195421788	0.6687943211104261	False
ribosome biogenesis GTPase YlqF	all	non-regulatable	2	67	9053	394637	1.3012491942145012	0.6690324286925	False
site-specific tyrosine recombinase XerD	all	non-regulatable	2	67	9053	394637	1.3012491942145012	0.6690324286925	False
DNA-3-methyladenine glycosylase I	all	non-regulatable	2	67	9053	394637	1.3012491942145012	0.6690324286925	False
Mfa1 family fimbria major subunit	all	non-regulatable	2	67	9053	394637	1.3012491942145012	0.6690324286925	False
DUF1858 domain-containing protein	all	non-regulatable	2	67	9053	394637	1.3012491942145012	0.6690324286925	False
SdpI family protein	all	non-regulatable	2	67	9053	394637	1.3012491942145012	0.6690324286925	False
DUF951 domain-containing protein	all	non-regulatable	2	67	9053	394637	1.3012491942145012	0.6690324286925	False
helix-turn-helix transcriptional regulator	128	non-regulatable	2	3296	187	400274	1.29884870982815	0.6696434729034212	False
DNA repair protein RecO	all	regulatable	2	113	5437	398207	1.2962868317867904	0.6698958544824996	False
type I DNA topoisomerase	all	regulatable	2	113	5437	398207	1.2962868317867904	0.6698958544824996	False
transposase	4	all	2	1487	418	401852	1.2930308285845749	0.6705354338867321	False
hypothetical protein	49	all	16	58953	84	344706	1.113739516467113	0.6710325094188636	False
electron transfer flavoprotein subunit alpha/FixB family protein	all	regulatable	2	114	5437	398206	1.2849126679121936	0.6715113061431699	False
CvpA family protein	all	regulatable	2	114	5437	398206	1.2849126679121936	0.6715113061431699	False
potassium transporter TrkG	all	regulatable	2	114	5437	398206	1.2849126679121936	0.6715113061431699	False
FUSC family protein	all	non-regulatable	2	68	9053	394636	1.2821099278107355	0.6717663502683828	False
accessory gene regulator B family protein	all	non-regulatable	2	68	9053	394636	1.2821099278107355	0.6717663502683828	False
fumarylacetoacetate hydrolase family protein	all	non-regulatable	2	68	9053	394636	1.2821099278107355	0.6717663502683828	False
hypothetical protein	101	all	5	58964	40	344750	0.7308484838206363	0.6730614808669334	False
phosphate ABC transporter ATP-binding protein PstB	all	regulatable	2	115	5437	398205	1.273736315583242	0.6731431572073748	False
phenylacetate--CoA ligase	all	regulatable	2	115	5437	398205	1.273736315583242	0.6731431572073748	False
ABC transporter ATP-binding protein	14	non-regulatable	2	4425	142	399190	1.2705975968807193	0.6736498340254555	False
energy-coupling factor transporter transmembrane component T	all	non-regulatable	7	258	9048	394446	1.1828053996257686	0.6740951343621417	False
RNA polymerase factor sigma-54	all	non-regulatable	2	69	9053	394635	1.2635254227520063	0.6745441404855188	False
glycoside hydrolase family 25 protein	all	non-regulatable	2	69	9053	394635	1.2635254227520063	0.6745441404855188	False
argininosuccinate synthase	all	regulatable	2	116	5437	398204	1.2627526589841	0.6747906703063129	False
preprotein translocase subunit YajC	all	regulatable	2	116	5437	398204	1.2627526589841	0.6747906703063129	False
2-amino-4-hydroxy-6-hydroxymethyldihydropteridine diphosphokinase	all	regulatable	2	116	5437	398204	1.2627526589841	0.6747906703063129	False
SPOR domain-containing protein	all	regulatable	2	116	5437	398204	1.2627526589841	0.6747906703063129	False
hypothetical protein	75	non-regulatable	5	58964	41	344749	0.713020842812729	0.6749156140209949	False
metallophosphoesterase	all	inverton-intersecting	2	626	1019	402112	1.260748651029795	0.6752502899348443	False
ribosome biogenesis GTP-binding protein YihA/YsxC	all	regulatable	2	117	5437	398203	1.2519567571986183	0.6764531286659596	False
alpha-L-arabinofuranosidase C-terminal domain-containing protein	all	regulatable	2	117	5437	398203	1.2519567571986183	0.6764531286659596	False
(d)CMP kinase	all	regulatable	2	117	5437	398203	1.2519567571986183	0.6764531286659596	False
ADP-ribosylglycohydrolase family protein	all	regulatable	2	117	5437	398203	1.2519567571986183	0.6764531286659596	False
mechanosensitive ion channel family protein	all	non-regulatable	2	70	9053	394634	1.2454719035520978	0.6773624562864793	False
L-ribulose-5-phosphate 4-epimerase	all	non-regulatable	2	70	9053	394634	1.2454719035520978	0.6773624562864793	False
hypothetical protein	96	regulatable	8	58961	39	344751	1.1994056044869297	0.6778368920251715	False
[truncated: 168,676 more chars]
