## Supplementary Tables for "Comprehensive profiling of genomic invertons in defined gut microbial community reveals associations with intestinal colonization and surface adhesion": TableS11.csv

chrom	start	end	strand	gene ID	gene annotation	invertase group	nearby inverton ID	nearby inverton group
A-ca-DSM-14662__0	279408	281379	A-ca-DSM-14662_000295	+	recombinase family protein	146
A-ca-DSM-14662__0	289290	290976	A-ca-DSM-14662_000307	+	recombinase family protein	146
A-ca-DSM-14662__0	291259	292936	A-ca-DSM-14662_000309	-	recombinase family protein	146
A-ca-DSM-14662__0	319346	320825	A-ca-DSM-14662_000338	+	recombinase family protein	148
A-ca-DSM-14662__0	320827	322411	A-ca-DSM-14662_000339	+	recombinase family protein	146
A-ca-DSM-14662__0	1122844	1123444	A-ca-DSM-14662_001104	+	recombinase family protein	140
A-ca-DSM-14662__0	1352028	1353078	A-ca-DSM-14662_001325	+	recombinase RecA	22
A-ca-DSM-14662__0	1859026	1860082	A-ca-DSM-14662_001834	-	tyrosine-type recombinase/integrase	114
A-ca-DSM-14662__0	1972977	1973421	A-ca-DSM-14662_001950	-	recombinase family protein	146
A-ca-DSM-14662__0	2981155	2982739	A-ca-DSM-14662_002902	-	recombinase family protein	138
A-ca-DSM-14662__0	2982720	2984514	A-ca-DSM-14662_002903	-	recombinase family protein	138
A-ca-DSM-14662__0	3055639	3056896	A-ca-DSM-14662_003001	+	tyrosine-type recombinase/integrase	85
A-ca-DSM-14662__0	3125248	3125854	A-ca-DSM-14662_003066	+	recombinase family protein	140
A-co-DSM-17241__0	148557	149574	A-co-DSM-17241_000152	-	site-specific integrase	130
A-co-DSM-17241__0	149729	150233	A-co-DSM-17241_000153	-	site-specific integrase	130
A-co-DSM-17241__0	156706	158287	A-co-DSM-17241_000161	-	site-specific integrase	175
A-co-DSM-17241__0	158279	159488	A-co-DSM-17241_000162	-	site-specific integrase	130
A-co-DSM-17241__0	351796	352099	A-co-DSM-17241_000340	+	recombinase family protein	138
A-co-DSM-17241__0	411631	413167	A-co-DSM-17241_000392	-	recombinase family protein	146
A-co-DSM-17241__0	523689	524868	A-co-DSM-17241_000511	+	recombinase RecA	22
A-co-DSM-17241__0	622431	623064	A-co-DSM-17241_000595	-	recombinase family protein	140
A-co-DSM-17241__0	766161	768081	A-co-DSM-17241_000743	-	recombinase family protein	160
A-co-DSM-17241__0	819527	821156	A-co-DSM-17241_000820	-	recombinase family protein	142
A-co-DSM-17241__0	821347	821749	A-co-DSM-17241_000821	-	recombinase family protein	142
A-co-DSM-17241__0	1217583	1219260	A-co-DSM-17241_001216	-	recombinase family protein	146
A-co-DSM-17241__0	1241241	1242912	A-co-DSM-17241_001240	-	recombinase family protein	146
A-co-DSM-17241__0	1251789	1253409	A-co-DSM-17241_001253	-	recombinase family protein	146
A-co-DSM-17241__0	1528711	1529899	A-co-DSM-17241_001531	+	site-specific integrase	117
A-co-DSM-17241__0	1529888	1531202	A-co-DSM-17241_001532	+	tyrosine-type recombinase/integrase	133
A-co-DSM-17241__0	1627490	1628606	A-co-DSM-17241_001617	-	site-specific integrase	86
A-co-DSM-17241__0	1640244	1640817	A-co-DSM-17241_001642	+	YqaJ viral recombinase family protein	-1
A-co-DSM-17241__0	1767527	1768547	A-co-DSM-17241_001781	-	tyrosine recombinase XerC	126
A-co-DSM-17241__0	2344671	2346714	A-co-DSM-17241_002334	+	recombinase family protein	146
A-co-DSM-17241__0	2365004	2366567	A-co-DSM-17241_002355	+	recombinase family protein	146
A-co-DSM-17241__0	2403497	2405384	A-co-DSM-17241_002397	-	recombinase family protein	160
A-co-DSM-17241__0	2781817	2782885	A-co-DSM-17241_002797	-	YqaJ viral recombinase family protein	43
A-co-DSM-17241__0	2784052	2785285	A-co-DSM-17241_002799	+	site-specific integrase	156
A-co-DSM-17241__0	2938284	2939895	A-co-DSM-17241_002939	+	recombinase family protein	146
A-co-DSM-17241__0	2964664	2965024	A-co-DSM-17241_002971	-	recombinase family protein	139
A-co-DSM-17241__0	2968014	2969664	A-co-DSM-17241_002974	-	recombinase family protein	138
A-co-DSM-17241__0	2969660	2970503	A-co-DSM-17241_002975	-	recombinase family protein	150
A-co-DSM-17241__0	2970503	2972093	A-co-DSM-17241_002976	-	recombinase family protein	138
A-co-DSM-17241__0	3278328	3279186	A-co-DSM-17241_003287	+	tyrosine-type recombinase/integrase	35	A-co-DSM-17241__0:3279180-3279202-3279415-3279437	139.0
A-eq-DSM-19450__0	114574	115945	A-eq-DSM-19450_000091	+	tyrosine-type recombinase/integrase	-1
A-eq-DSM-19450__0	536750	537527	A-eq-DSM-19450_000381	+	recombinase family protein	21
A-eq-DSM-19450__0	790895	791822	A-eq-DSM-19450_000600	-	site-specific integrase	135	A-eq-DSM-19450__0:790278-790296-790368-790386	86.0
A-eq-DSM-19450__0	1170716	1171685	A-eq-DSM-19450_000924	+	tyrosine recombinase	126
A-eq-DSM-19450__0	1277304	1278507	A-eq-DSM-19450_001011	-	site-specific integrase	172
A-eq-DSM-19450__0	1363587	1364643	A-eq-DSM-19450_001088	-	recombinase RecA	22
A-eq-DSM-19450__0	1859545	1860469	A-eq-DSM-19450_001466	+	site-specific tyrosine recombinase	126
A-fe-DSM-20731__0	418390	419479	A-fe-DSM-20731_000378	+	recombinase RecA	22
A-fe-DSM-20731__0	1190754	1192053	A-fe-DSM-20731_001112	-	site-specific integrase	157
A-fe-DSM-20731__0	1248507	1249800	A-fe-DSM-20731_001181	-	tyrosine-type recombinase/integrase	157
A-fe-DSM-20731__0	1276661	1277090	A-fe-DSM-20731_001211	-	recombinase family protein	138
A-fe-DSM-20731__0	1277086	1277761	A-fe-DSM-20731_001212	-	recombinase family protein	138
A-fe-DSM-20731__0	1277748	1279047	A-fe-DSM-20731_001213	-	recombinase family protein	138
A-fe-DSM-20731__0	1292790	1293720	A-fe-DSM-20731_001233	-	site-specific integrase	135
A-fe-DSM-20731__0	1332656	1333553	A-fe-DSM-20731_001269	-	site-specific tyrosine recombinase XerD	126
A-fe-DSM-20731__0	1373971	1374907	A-fe-DSM-20731_001310	-	tyrosine recombinase XerC	126	A-fe-DSM-20731__0:1374463-1374483-1374660-1374680	12.0
A-fe-DSM-20731__0	2149075	2150269	A-fe-DSM-20731_002040	-	site-specific integrase	137
A-fi-DSM-17242__0	4933	5950	A-fi-DSM-17242_000008	+	recombinase RecA	22
A-fi-DSM-17242__0	203426	204704	A-fi-DSM-17242_000178	+	phage integrase SAM-like domain-containing protein	51
A-fi-DSM-17242__0	309875	311078	A-fi-DSM-17242_000296	-	site-specific integrase	75
A-fi-DSM-17242__0	329822	331079	A-fi-DSM-17242_000306	+	site-specific integrase	78
A-fi-DSM-17242__0	453750	454983	A-fi-DSM-17242_000399	+	site-specific integrase	78
A-fi-DSM-17242__0	538709	539930	A-fi-DSM-17242_000471	-	site-specific integrase	76
A-fi-DSM-17242__0	552952	554176	A-fi-DSM-17242_000480	-	site-specific integrase	78
A-fi-DSM-17242__0	596033	597173	A-fi-DSM-17242_000511	+	site-specific integrase	8
A-fi-DSM-17242__0	602199	603141	A-fi-DSM-17242_000521	+	recombinase RecT	124
A-fi-DSM-17242__0	615204	616320	A-fi-DSM-17242_000535	+	site-specific integrase	9
A-fi-DSM-17242__0	616972	618208	A-fi-DSM-17242_000536	+	site-specific integrase	78
A-fi-DSM-17242__0	644533	645460	A-fi-DSM-17242_000562	-	tyrosine-type recombinase/integrase	166
A-fi-DSM-17242__0	748581	749856	A-fi-DSM-17242_000653	+	site-specific integrase	75
A-fi-DSM-17242__0	799266	799746	A-fi-DSM-17242_000700	-	tyrosine-type recombinase/integrase	6
A-fi-DSM-17242__0	799742	800627	A-fi-DSM-17242_000701	-	phage integrase SAM-like domain-containing protein	6
A-fi-DSM-17242__0	818758	819982	A-fi-DSM-17242_000731	-	site-specific integrase	78
A-fi-DSM-17242__0	893933	895325	A-fi-DSM-17242_000824	-	site-specific integrase	52
A-fi-DSM-17242__0	911244	912462	A-fi-DSM-17242_000834	-	site-specific integrase	75
A-fi-DSM-17242__0	983781	985011	A-fi-DSM-17242_000893	+	site-specific integrase	78
A-fi-DSM-17242__0	1027798	1029016	A-fi-DSM-17242_000928	+	tyrosine-type recombinase/integrase	104
A-fi-DSM-17242__0	1135872	1137144	A-fi-DSM-17242_001041	+	site-specific integrase	78
A-fi-DSM-17242__0	1383044	1384505	A-fi-DSM-17242_001226	+	site-specific integrase	53
A-fi-DSM-17242__0	1525740	1526952	A-fi-DSM-17242_001350	-	site-specific integrase	102	A-fi-DSM-17242__0:1525422-1525437-1525723-1525738	136.0
A-fi-DSM-17242__0	1532343	1533240	A-fi-DSM-17242_001356	+	site-specific tyrosine recombinase XerD	126
A-fi-DSM-17242__0	1635139	1636360	A-fi-DSM-17242_001441	+	site-specific integrase	55
A-fi-DSM-17242__0	1804351	1805851	A-fi-DSM-17242_001569	-	site-specific integrase	14
A-fi-DSM-17242__0	2021195	2022188	A-fi-DSM-17242_001769	-	tyrosine-type recombinase/integrase	96
A-fi-DSM-17242__0	2055289	2056510	A-fi-DSM-17242_001792	-	site-specific integrase	104
A-fi-DSM-17242__0	2064205	2065108	A-fi-DSM-17242_001801	-	tyrosine-type recombinase/integrase	126
A-fi-DSM-17242__0	2145727	2147047	A-fi-DSM-17242_001870	+	site-specific integrase	83
A-fi-DSM-17242__0	2147328	2148732	A-fi-DSM-17242_001871	+	site-specific integrase	7
A-fi-DSM-17242__0	2379959	2380499	A-fi-DSM-17242_002062	+	site-specific integrase	105
A-fi-DSM-17242__0	2386897	2388025	A-fi-DSM-17242_002069	+	site-specific integrase	9
A-fi-DSM-17242__0	2544330	2545680	A-fi-DSM-17242_002220	-	site-specific integrase	7
A-fi-DSM-17242__0	2725543	2725690	A-fi-DSM-17242_002360	+	integrase core domain-containing protein	64
A-fi-DSM-17242__0	2744629	2744995	A-fi-DSM-17242_002372	-	tyrosine-type recombinase/integrase	78
A-fi-DSM-17242__0	2745111	2746341	A-fi-DSM-17242_002373	+	site-specific integrase	78
A-fi-DSM-17242__0	2746360	2747572	A-fi-DSM-17242_002374	+	site-specific integrase	78
A-fi-DSM-17242__0	2762718	2763612	A-fi-DSM-17242_002387	-	phage integrase SAM-like domain-containing protein	78
A-fi-DSM-17242__0	2764041	2765109	A-fi-DSM-17242_002388	-	site-specific integrase	78
A-fi-DSM-17242__0	2840145	2841363	A-fi-DSM-17242_002453	-	site-specific integrase	78
A-fi-DSM-17242__0	2945769	2946984	A-fi-DSM-17242_002553	-	site-specific integrase	105
A-fi-DSM-17242__0	2958246	2959464	A-fi-DSM-17242_002566	-	site-specific integrase	75
A-fi-DSM-17242__0	3034565	3035933	A-fi-DSM-17242_002626	+	site-specific integrase	51
A-fi-DSM-17242__0	3439756	3441064	A-fi-DSM-17242_002978	-	tyrosine-type recombinase/integrase	83
A-fi-DSM-17242__0	3529470	3530700	A-fi-DSM-17242_003044	+	site-specific integrase	78
A-fi-DSM-17242__0	3554043	3555291	A-fi-DSM-17242_003073	-	site-specific integrase	78
A-fi-DSM-17242__0	3611589	3612561	A-fi-DSM-17242_003120	+	site-specific integrase	102	A-fi-DSM-17242__0:3612635-3612660-3612903-3612928	112.0
A-fi-DSM-17242__0	3640613	3641843	A-fi-DSM-17242_003150	-	site-specific integrase	78
A-ha-DSM-3353__0	298160	299072	A-ha-DSM-3353_000261	+	tyrosine-type recombinase/integrase	127
A-ha-DSM-3353__0	556037	557102	A-ha-DSM-3353_000484	+	site-specific integrase	159
A-ha-DSM-3353__0	1273152	1274079	A-ha-DSM-3353_001162	+	site-specific integrase	135
A-ha-DSM-3353__0	1323710	1324118	A-ha-DSM-3353_001209	+	recombinase family protein	27
A-ha-DSM-3353__0	1467628	1468924	A-ha-DSM-3353_001323	-	tyrosine-type recombinase/integrase	158
A-ha-DSM-3353__0	1502183	1503923	A-ha-DSM-3353_001367	+	recombinase family protein	138
A-ha-DSM-3353__0	1615090	1616329	A-ha-DSM-3353_001467	-	tyrosine-type recombinase/integrase	158
A-ha-DSM-3353__0	1809311	1810364	A-ha-DSM-3353_001650	-	tyrosine-type recombinase/integrase	114
A-ha-DSM-3353__0	1833412	1833994	A-ha-DSM-3353_001666	+	recombinase family protein	141
A-ha-DSM-3353__0	2183767	2185354	A-ha-DSM-3353_001973	-	recombinase family protein	146
A-ha-DSM-3353__0	2212062	2213208	A-ha-DSM-3353_002000	-	recombinase RecA	22
A-ha-DSM-3353__0	2255125	2255533	A-ha-DSM-3353_002039	+	recombinase family protein	27
A-ha-DSM-3353__0	2446254	2448009	A-ha-DSM-3353_002191	-	recombinase family protein	-1
A-ha-DSM-3353__0	2467286	2468228	A-ha-DSM-3353_002214	-	YqaJ viral recombinase family protein	43
A-ha-DSM-3353__0	2470425	2471115	A-ha-DSM-3353_002218	-	recombinase family protein	110
A-ha-DSM-3353__0	2551120	2552695	A-ha-DSM-3353_002293	-	recombinase family protein	146
A-ha-DSM-3353__0	2552685	2554386	A-ha-DSM-3353_002294	-	recombinase family protein	146
A-ha-DSM-3353__0	2554386	2556084	A-ha-DSM-3353_002295	-	recombinase family protein	146
A-ha-DSM-3353__0	2933294	2934980	A-ha-DSM-3353_002632	-	recombinase family protein	169
A-ha-DSM-3353__0	2988831	2989770	A-ha-DSM-3353_002681	-	recombinase family protein	93
A-ha-DSM-3353__0	2998507	2999368	A-ha-DSM-3353_002690	-	tyrosine-type recombinase/integrase	35
A-ih-AP11__0	111253	111886	A-ih-AP11_000095	+	recombinase family protein	121
A-ih-AP11__0	154164	155070	A-ih-AP11_000128	+	site-specific tyrosine recombinase	126
A-ih-AP11__0	596951	597962	A-ih-AP11_000492	-	recombinase RecA	22
A-ih-AP11__0	805541	806375	A-ih-AP11_000648	+	site-specific integrase	75
A-ih-AP11__0	806644	807304	A-ih-AP11_000649	-	recombinase family protein	121
A-ih-AP11__0	1036665	1037832	A-ih-AP11_000814	+	site-specific integrase	8
A-ih-AP11__0	1042738	1043677	A-ih-AP11_000825	+	YqaJ viral recombinase family protein	43
A-ih-AP11__0	1500628	1501618	A-ih-AP11_001228	-	tyrosine-type recombinase/integrase	126
A-ih-AP11__0	1803260	1804661	A-ih-AP11_001461	-	site-specific integrase	7
A-ih-AP11__0	1807487	1808759	A-ih-AP11_001464	+	site-specific integrase	102
A-ih-AP11__0	1882612	1883950	A-ih-AP11_001524	+	site-specific integrase	7
A-ih-AP11__0	1984886	1986095	A-ih-AP11_001609	+	site-specific integrase	75
A-ih-AP11__0	1995906	1996539	A-ih-AP11_001620	+	phage integrase SAM-like domain and Arm DNA-binding domain-containing protein	75
A-ih-AP11__0	2704463	2705684	A-ih-AP11_002183	+	site-specific integrase	76
A-ih-AP11__0	2732348	2733581	A-ih-AP11_002215	-	site-specific integrase	102
A-in-D21__0	278664	279729	A-in-D21_000260	+	recombinase RecA	22
A-in-D21__0	550441	552118	A-in-D21_000515	+	recombinase family protein	146
A-in-D21__0	1097313	1098387	A-in-D21_001031	-	tyrosine-type recombinase/integrase	136	A-in-D21__0:1096765-1096778-1096814-1096827	131.0
A-in-D21__0	1104388	1105378	A-in-D21_001043	+	YqaJ viral recombinase family protein	43
A-in-D21__0	1105364	1106237	A-in-D21_001044	+	recombinase RecT	125
A-in-D21__0	1175975	1176884	A-in-D21_001118	+	tyrosine recombinase XerC	126
A-in-D21__0	1424069	1424975	A-in-D21_001350	-	site-specific tyrosine recombinase XerD	126	A-in-D21__0:1428179-1428191-1428500-1428512	49.0
A-in-D21__0	1772664	1774230	A-in-D21_001662	-	recombinase family protein	138
A-in-D21__0	1774226	1775864	A-in-D21_001663	-	recombinase family protein	138
A-in-YIT-12060__0	91527	92535	A-in-YIT-12060_000071	+	recombinase RecA	22
A-in-YIT-12060__0	175464	176082	A-in-YIT-12060_000172	-	YqaJ viral recombinase family protein	20
A-in-YIT-12060__0	176104	177058	A-in-YIT-12060_000173	-	recombinase RecT	124
A-in-YIT-12060__0	184360	185623	A-in-YIT-12060_000189	-	tyrosine-type recombinase/integrase	83
A-in-YIT-12060__0	352416	353688	A-in-YIT-12060_000338	-	site-specific integrase	76
A-in-YIT-12060__0	488294	489392	A-in-YIT-12060_000466	+	site-specific integrase	9
A-in-YIT-12060__0	489981	490623	A-in-YIT-12060_000468	+	tyrosine-type recombinase/integrase	15
A-in-YIT-12060__0	491026	492304	A-in-YIT-12060_000469	+	tyrosine-type recombinase/integrase	16
A-in-YIT-12060__0	500696	501821	A-in-YIT-12060_000476	+	site-specific integrase	8
A-in-YIT-12060__0	619876	620779	A-in-YIT-12060_000581	-	site-specific tyrosine recombinase XerD	126
A-in-YIT-12060__0	756402	757602	A-in-YIT-12060_000688	-	site-specific integrase	102
A-in-YIT-12060__0	940912	942145	A-in-YIT-12060_000834	+	site-specific integrase	105
A-in-YIT-12060__0	942313	943192	A-in-YIT-12060_000835	+	phage integrase SAM-like domain-containing protein	15
A-in-YIT-12060__0	943663	944932	A-in-YIT-12060_000836	+	phage integrase SAM-like domain-containing protein	16
A-in-YIT-12060__0	951750	952596	A-in-YIT-12060_000842	+	site-specific integrase	105
A-in-YIT-12060__0	1293017	1293968	A-in-YIT-12060_001106	-	site-specific integrase	102
A-in-YIT-12060__0	1423515	1424472	A-in-YIT-12060_001215	+	tyrosine-type recombinase/integrase	126
A-in-YIT-12060__0	1846281	1846818	A-in-YIT-12060_001556	-	site-specific integrase	105
A-in-YIT-12060__0	1846895	1847492	A-in-YIT-12060_001557	-	phage integrase SAM-like domain-containing protein	104
A-in-YIT-12060__0	2065242	2066550	A-in-YIT-12060_001724	-	phage integrase SAM-like domain-containing protein	79	A-in-YIT-12060__0:2067106-2067119-2067261-2067274	143.0
A-in-YIT-12060__0	2726829	2727465	A-in-YIT-12060_002245	-	recombinase family protein	121
A-in-YIT-12060__0	2826733	2827936	A-in-YIT-12060_002330	-	site-specific integrase	102	A-in-YIT-12060__0:2826440-2826456-2826726-2826742	136.0
A-mu-ATCC-BAA-835__0	332473	333376	A-mu-ATCC-BAA-835_000284	-	tyrosine recombinase XerC	126	A-mu-ATCC-BAA-835__0:336555-336566-336731-336742	95.0
A-mu-ATCC-BAA-835__0	707730	708798	A-mu-ATCC-BAA-835_000609	-	tyrosine-type recombinase/integrase	107
A-mu-ATCC-BAA-835__0	778381	779422	A-mu-ATCC-BAA-835_000673	+	recombinase RecA	22
A-mu-ATCC-BAA-835__0	1640417	1641668	A-mu-ATCC-BAA-835_001394	-	tyrosine-type recombinase/integrase	-1
A-mu-ATCC-BAA-835__0	2004245	2005340	A-mu-ATCC-BAA-835_001679	-	site-specific integrase	107
A-mu-ATCC-BAA-835__0	2027896	2028928	A-mu-ATCC-BAA-835_001697	-	tyrosine-type recombinase/integrase	107
A-mu-ATCC-BAA-835__0	2309834	2310722	A-mu-ATCC-BAA-835_001932	+	tyrosine recombinase	126
A-mu-ATCC-BAA-835__0	2434900	2435971	A-mu-ATCC-BAA-835_002031	+	tyrosine-type recombinase/integrase	107
A-on-DSM-19147__0	5056	6070	A-on-DSM-19147_000008	+	recombinase RecA	22
A-on-DSM-19147__0	38515	39751	A-on-DSM-19147_000037	+	site-specific integrase	78
A-on-DSM-19147__0	117833	118901	A-on-DSM-19147_000108	+	site-specific integrase	78
A-on-DSM-19147__0	119330	120224	A-on-DSM-19147_000109	+	phage integrase SAM-like domain-containing protein	78
A-on-DSM-19147__0	140883	141492	A-on-DSM-19147_000126	+	master DNA invertase Mpi family serine-type recombinase	121
A-on-DSM-19147__0	147443	148655	A-on-DSM-19147_000131	-	site-specific integrase	78
A-on-DSM-19147__0	148674	149904	A-on-DSM-19147_000132	-	site-specific integrase	78
A-on-DSM-19147__0	150020	150386	A-on-DSM-19147_000133	+	tyrosine-type recombinase/integrase	78
A-on-DSM-19147__0	408923	410153	A-on-DSM-19147_000363	+	site-specific integrase	78
A-on-DSM-19147__0	624675	625893	A-on-DSM-19147_000515	-	site-specific integrase	78
A-on-DSM-19147__0	743228	744410	A-on-DSM-19147_000640	-	site-specific integrase	1
A-on-DSM-19147__0	753105	754317	A-on-DSM-19147_000649	-	site-specific integrase	105
A-on-DSM-19147__0	979239	980649	A-on-DSM-19147_000850	-	site-specific integrase	7
A-on-DSM-19147__0	1084224	1085127	A-on-DSM-19147_000912	+	tyrosine-type recombinase/integrase	126
A-on-DSM-19147__0	1093972	1095193	A-on-DSM-19147_000922	+	site-specific integrase	104
A-on-DSM-19147__0	1126888	1127881	A-on-DSM-19147_000943	+	tyrosine-type recombinase/integrase	96
A-on-DSM-19147__0	1133982	1135341	A-on-DSM-19147_000949	+	site-specific integrase	78
A-on-DSM-19147__0	1181512	1182769	A-on-DSM-19147_000986	-	site-specific integrase	79
A-on-DSM-19147__0	1342054	1342531	A-on-DSM-19147_001146	-	tyrosine-type recombinase/integrase	83
A-on-DSM-19147__0	1567568	1569083	A-on-DSM-19147_001296	+	site-specific integrase	83
A-on-DSM-19147__0	1575600	1576914	A-on-DSM-19147_001304	+	phage integrase SAM-like domain-containing protein	83
A-on-DSM-19147__0	1732164	1733061	A-on-DSM-19147_001442	-	site-specific tyrosine recombinase XerD	126
A-on-DSM-19147__0	1752051	1753263	A-on-DSM-19147_001456	+	site-specific integrase	102	A-on-DSM-19147__0:1753263-1753280-1753565-1753582	136.0
A-on-DSM-19147__0	1925768	1927223	A-on-DSM-19147_001597	+	site-specific integrase	53
A-on-DSM-19147__0	1955402	1956617	A-on-DSM-19147_001618	+	site-specific integrase	104
A-on-DSM-19147__0	2053769	2054999	A-on-DSM-19147_001685	+	site-specific integrase	78	A-on-DSM-19147__0:2058167-2058186-2058357-2058376	136.0
A-on-DSM-19147__0	2056759	2057962	A-on-DSM-19147_001688	+	site-specific integrase	102	A-on-DSM-19147__0:2058167-2058186-2058357-2058376	136.0
A-on-DSM-19147__0	2078195	2079566	A-on-DSM-19147_001704	+	site-specific integrase	102
A-on-DSM-19147__0	2214883	2216158	A-on-DSM-19147_001804	-	site-specific integrase	75
A-on-DSM-19147__0	2611473	2612169	A-on-DSM-19147_002102	-	site-specific integrase	78
A-on-DSM-19147__0	2801081	2802299	A-on-DSM-19147_002258	+	site-specific integrase	78
A-on-DSM-19147__0	3065546	3066809	A-on-DSM-19147_002484	+	site-specific integrase	78
A-on-DSM-19147__0	3222995	3224216	A-on-DSM-19147_002628	+	site-specific integrase	76
A-on-DSM-19147__0	3266929	3268147	A-on-DSM-19147_002678	+	site-specific integrase	78
A-on-DSM-19147__0	3306438	3307686	A-on-DSM-19147_002731	-	site-specific integrase	78
A-on-DSM-19147__0	3396754	3397873	A-on-DSM-19147_002802	+	site-specific integrase	128
A-on-DSM-19147__0	3435135	3436425	A-on-DSM-19147_002851	-	site-specific integrase	78
A-on-DSM-19147__0	3436456	3437680	A-on-DSM-19147_002852	-	site-specific integrase	78
A-on-DSM-19147__0	3445475	3446582	A-on-DSM-19147_002858	+	site-specific integrase	8
A-on-DSM-19147__0	3465696	3466920	A-on-DSM-19147_002871	-	site-specific integrase	78
A-on-DSM-19147__0	3467554	3468775	A-on-DSM-19147_002872	+	site-specific integrase	55
A-on-DSM-19147__0	3715414	3716323	A-on-DSM-19147_003067	+	site-specific integrase	102	A-on-DSM-19147__0:3716392-3716417-3716675-3716700	137.0
A-pu-DSM-17216__0	2002	3019	A-pu-DSM-17216_000002	+	recombinase RecA	22
A-pu-DSM-17216__0	188975	190274	A-pu-DSM-17216_000161	+	site-specific integrase	7
A-pu-DSM-17216__0	190287	191619	A-pu-DSM-17216_000162	+	tyrosine-type recombinase/integrase	7
A-pu-DSM-17216__0	279588	280254	A-pu-DSM-17216_000242	-	recombinase family protein	121
A-pu-DSM-17216__0	374535	375642	A-pu-DSM-17216_000336	+	site-specific integrase	128
A-pu-DSM-17216__0	413748	414978	A-pu-DSM-17216_000380	-	site-specific integrase	105
A-pu-DSM-17216__0	431454	432564	A-pu-DSM-17216_000398	+	site-specific integrase	104
A-pu-DSM-17216__0	444469	445636	A-pu-DSM-17216_000403	-	DDE-type integrase/transposase/recombinase	3
A-pu-DSM-17216__0	452575	453787	A-pu-DSM-17216_000412	-	site-specific integrase	78
A-pu-DSM-17216__0	453801	455031	A-pu-DSM-17216_000413	-	site-specific integrase	78
A-pu-DSM-17216__0	460630	461524	A-pu-DSM-17216_000418	+	phage integrase SAM-like domain-containing protein	78
A-pu-DSM-17216__0	484803	485649	A-pu-DSM-17216_000438	+	site-specific integrase	104
A-pu-DSM-17216__0	486875	487667	A-pu-DSM-17216_000442	-	phage integrase SAM-like domain-containing protein	16
A-pu-DSM-17216__0	559197	560511	A-pu-DSM-17216_000528	-	phage integrase SAM-like domain-containing protein	51
A-pu-DSM-17216__0	833810	835043	A-pu-DSM-17216_000742	+	site-specific integrase	75
A-pu-DSM-17216__0	880843	881983	A-pu-DSM-17216_000779	+	site-specific integrase	8
A-pu-DSM-17216__0	887009	887951	A-pu-DSM-17216_000789	+	recombinase RecT	124
A-pu-DSM-17216__0	991001	991595	A-pu-DSM-17216_000915	+	tyrosine-type recombinase/integrase	49
A-pu-DSM-17216__0	1018988	1020266	A-pu-DSM-17216_000953	+	phage integrase SAM-like domain-containing protein	16
A-pu-DSM-17216__0	1036284	1037403	A-pu-DSM-17216_000973	+	site-specific integrase	128
A-pu-DSM-17216__0	1079620	1080868	A-pu-DSM-17216_001015	-	site-specific integrase	78
A-pu-DSM-17216__0	1185610	1187272	A-pu-DSM-17216_001114	+	recombinase family protein	111
A-pu-DSM-17216__0	1317602	1318808	A-pu-DSM-17216_001236	-	site-specific integrase	75
A-pu-DSM-17216__0	1340435	1341647	A-pu-DSM-17216_001254	+	site-specific integrase	75
A-pu-DSM-17216__0	1424696	1425593	A-pu-DSM-17216_001339	-	site-specific tyrosine recombinase	126
A-pu-DSM-17216__0	1537547	1538849	A-pu-DSM-17216_001434	-	phage integrase SAM-like domain-containing protein	83
A-pu-DSM-17216__0	1724587	1725517	A-pu-DSM-17216_001613	-	tyrosine-type recombinase/integrase	126
A-pu-DSM-17216__0	1766498	1767830	A-pu-DSM-17216_001652	-	site-specific integrase	7
A-pu-DSM-17216__0	1767843	1769142	A-pu-DSM-17216_001653	-	site-specific integrase	7
A-pu-DSM-17216__0	1960942	1962151	A-pu-DSM-17216_001810	-	site-specific integrase	102
A-pu-DSM-17216__0	1962863	1964084	A-pu-DSM-17216_001812	+	site-specific integrase	76
A-pu-DSM-17216__0	2242244	2243261	A-pu-DSM-17216_002078	+	site-specific integrase	8
A-pu-DSM-17216__0	2403933	2405139	A-pu-DSM-17216_002210	+	site-specific integrase	75
A-pu-DSM-17216__0	2422669	2423893	A-pu-DSM-17216_002226	+	tyrosine-type recombinase/integrase	55
A-se-JC50__0	3359	4373	A-se-JC50_000005	+	recombinase RecA	22
A-se-JC50__0	274505	275711	A-se-JC50_000210	+	site-specific integrase	75
A-se-JC50__0	287493	288711	A-se-JC50_000224	+	site-specific integrase	75
A-se-JC50__0	441841	443119	A-se-JC50_000342	-	site-specific integrase	102
A-se-JC50__0	444406	445636	A-se-JC50_000345	+	site-specific integrase	78
A-se-JC50__0	445649	446870	A-se-JC50_000346	+	site-specific integrase	78
A-se-JC50__0	752609	753959	A-se-JC50_000585	+	site-specific integrase	7
A-se-JC50__0	788860	790090	A-se-JC50_000613	+	site-specific integrase	78
A-se-JC50__0	793741	794551	A-se-JC50_000621	-	DDE-type integrase/transposase/recombinase	3
A-se-JC50__0	941303	941999	A-se-JC50_000727	+	recombinase family protein	121
A-se-JC50__0	1017441	1018713	A-se-JC50_000791	+	site-specific integrase	78
A-se-JC50__0	1062088	1063318	A-se-JC50_000823	-	site-specific integrase	78
A-se-JC50__0	1209307	1210711	A-se-JC50_000939	-	site-specific integrase	7
A-se-JC50__0	1237900	1238803	A-se-JC50_000954	+	tyrosine-type recombinase/integrase	126
A-se-JC50__0	1279854	1281036	A-se-JC50_001008	-	site-specific integrase	1
A-se-JC50__0	1350971	1352243	A-se-JC50_001053	-	site-specific integrase	78
A-se-JC50__0	1556291	1557617	A-se-JC50_001243	-	phage integrase SAM-like domain-containing protein	7
A-se-JC50__0	1654281	1655487	A-se-JC50_001314	-	site-specific integrase	102
A-se-JC50__0	1657246	1658476	A-se-JC50_001318	-	site-specific integrase	78
A-se-JC50__0	1900277	1901174	A-se-JC50_001482	-	site-specific tyrosine recombinase XerD	126
A-se-JC50__0	2271122	2272346	A-se-JC50_001768	+	site-specific integrase	75
A-se-JC50__0	2291912	2293187	A-se-JC50_001785	-	site-specific integrase	75
A-se-JC50__0	2316412	2317783	A-se-JC50_001802	+	site-specific integrase	102
A-se-JC50__0	2390867	2392076	A-se-JC50_001861	+	site-specific integrase	102
A-se-JC50__0	2459017	2460001	A-se-JC50_001926	+	tyrosine-type recombinase/integrase	96
A-se-JC50__0	2474431	2475547	A-se-JC50_001940	-	site-specific integrase	9
A-se-JC50__0	2576100	2577318	A-se-JC50_002018	+	site-specific integrase	78
A-se-JC50__0	2598795	2599623	A-se-JC50_002053	+	tyrosine-type recombinase/integrase	6
A-se-JC50__0	2606908	2607712	A-se-JC50_002061	+	tyrosine-type recombinase/integrase	35
A-se-JC50__0	2745071	2746274	A-se-JC50_002181	+	site-specific integrase	75
A-se-JC50__0	2852569	2853796	A-se-JC50_002283	+	site-specific integrase	102	A-se-JC50__0:2853804-2853823-2853989-2854008	136.0
A-se-JC50__0	3007986	3008661	A-se-JC50_002420	+	recombinase family protein	121	A-se-JC50__0:3011475-3011503-3011704-3011732	137.0
A-se-JC50__0	3010407	3011652	A-se-JC50_002422	+	tyrosine-type recombinase/integrase	77	A-se-JC50__0:3011475-3011503-3011704-3011732	137.0
A-se-JC50__0	3028191	3029487	A-se-JC50_002439	-	site-specific integrase	78
A-se-JC50__0	3045012	3046245	A-se-JC50_002450	-	site-specific integrase	105
A-se-JC50__0	3111139	3112369	A-se-JC50_002490	-	site-specific integrase	78
A-se-JC50__0	3187291	3188554	A-se-JC50_002555	-	site-specific integrase	78
A-se-JC50__0	3265556	3266789	A-se-JC50_002603	+	site-specific integrase	78
A-se-JC50__0	3417858	3419088	A-se-JC50_002732	+	site-specific integrase	78
A-se-JC50__0	3453257	3454538	A-se-JC50_002765	-	site-specific integrase	78
A-se-JC50__0	3454561	3455782	A-se-JC50_002766	-	site-specific integrase	78
A-se-JC50__0	3792717	3793959	A-se-JC50_003020	+	site-specific integrase	104
A-se-JC50__0	3826222	3827395	A-se-JC50_003047	+	site-specific integrase	8
A-se-JC50__0	3834559	3835909	A-se-JC50_003059	+	site-specific integrase	7
A-se-JC50__0	3860506	3861712	A-se-JC50_003085	+	site-specific integrase	75
A-se-JC50__0	3876939	3878163	A-se-JC50_003104	+	site-specific integrase	104
A-sh-WAL-8301__0	6143	7160	A-sh-WAL-8301_000008	+	recombinase RecA	22
A-sh-WAL-8301__0	108685	109948	A-sh-WAL-8301_000105	+	site-specific integrase	78
A-sh-WAL-8301__0	294856	296086	A-sh-WAL-8301_000253	-	site-specific integrase	78
A-sh-WAL-8301__0	319363	320578	A-sh-WAL-8301_000273	+	site-specific integrase	105
A-sh-WAL-8301__0	504764	505130	A-sh-WAL-8301_000434	-	tyrosine-type recombinase/integrase	78
A-sh-WAL-8301__0	505246	506476	A-sh-WAL-8301_000435	+	site-specific integrase	78
A-sh-WAL-8301__0	506495	507707	A-sh-WAL-8301_000436	+	site-specific integrase	78
A-sh-WAL-8301__0	536407	537301	A-sh-WAL-8301_000459	-	phage integrase SAM-like domain-containing protein	78
A-sh-WAL-8301__0	537730	538798	A-sh-WAL-8301_000460	-	site-specific integrase	78
A-sh-WAL-8301__0	594819	595938	A-sh-WAL-8301_000508	+	site-specific integrase	128
A-sh-WAL-8301__0	636185	637475	A-sh-WAL-8301_000564	-	site-specific integrase	78
A-sh-WAL-8301__0	637506	638730	A-sh-WAL-8301_000565	-	site-specific integrase	78
A-sh-WAL-8301__0	898162	899392	A-sh-WAL-8301_000760	-	site-specific integrase	78
A-sh-WAL-8301__0	934663	935899	A-sh-WAL-8301_000797	-	site-specific integrase	78
A-sh-WAL-8301__0	947348	948320	A-sh-WAL-8301_000810	-	site-specific integrase	102	A-sh-WAL-8301__0:946983-947008-947249-947274	112.0
A-sh-WAL-8301__0	950453	951803	A-sh-WAL-8301_000814	+	site-specific integrase	7	A-sh-WAL-8301__0:946983-947008-947249-947274	112.0
A-sh-WAL-8301__0	997749	997947	A-sh-WAL-8301_000860	-	tyrosine-type recombinase/integrase	78
A-sh-WAL-8301__0	1185265	1186669	A-sh-WAL-8301_001016	-	site-specific integrase	7
A-sh-WAL-8301__0	1242348	1243566	A-sh-WAL-8301_001043	+	site-specific integrase	78
A-sh-WAL-8301__0	1258596	1259226	A-sh-WAL-8301_001069	-	recombinase family protein	23
A-sh-WAL-8301__0	1280028	1281099	A-sh-WAL-8301_001093	+	site-specific integrase	78
A-sh-WAL-8301__0	1292653	1293877	A-sh-WAL-8301_001108	+	site-specific integrase	8
A-sh-WAL-8301__0	1315887	1317090	A-sh-WAL-8301_001132	-	site-specific integrase	78
A-sh-WAL-8301__0	1317115	1318345	A-sh-WAL-8301_001133	-	tyrosine-type recombinase/integrase	78
A-sh-WAL-8301__0	1318618	1318822	A-sh-WAL-8301_001134	+	tyrosine-type recombinase/integrase	78
A-sh-WAL-8301__0	1370710	1371613	A-sh-WAL-8301_001178	+	tyrosine-type recombinase/integrase	126
A-sh-WAL-8301__0	1388768	1389761	A-sh-WAL-8301_001195	+	tyrosine-type recombinase/integrase	96	A-sh-WAL-8301__0:1388059-1388076-1388685-1388702	145.0
A-sh-WAL-8301__0	1437068	1438286	A-sh-WAL-8301_001237	+	site-specific integrase	104
A-sh-WAL-8301__0	1678069	1679386	A-sh-WAL-8301_001463	+	phage integrase SAM-like domain-containing protein	83
A-sh-WAL-8301__0	1834518	1835415	A-sh-WAL-8301_001592	-	site-specific tyrosine recombinase XerD	126
A-sh-WAL-8301__0	1890720	1891950	A-sh-WAL-8301_001639	+	site-specific integrase	78
A-sh-WAL-8301__0	1991322	1992480	A-sh-WAL-8301_001706	-	site-specific integrase	78
A-sh-WAL-8301__0	2065666	2066773	A-sh-WAL-8301_001764	-	tyrosine-type recombinase/integrase	8
A-sh-WAL-8301__0	2109581	2110811	A-sh-WAL-8301_001796	+	site-specific integrase	78	A-sh-WAL-8301__0:2114332-2114350-2114528-2114546	136.0
A-sh-WAL-8301__0	2112571	2113777	A-sh-WAL-8301_001799	+	site-specific integrase	102	A-sh-WAL-8301__0:2114332-2114350-2114528-2114546	136.0
A-sh-WAL-8301__0	2229524	2230748	A-sh-WAL-8301_001893	+	site-specific integrase	75
A-sh-WAL-8301__0	2253081	2254356	A-sh-WAL-8301_001918	-	site-specific integrase	75
A-sh-WAL-8301__0	2257237	2258428	A-sh-WAL-8301_001922	+	site-specific integrase	75
A-sh-WAL-8301__0	2317471	2318689	A-sh-WAL-8301_001964	+	site-specific integrase	102
A-sh-WAL-8301__0	2357313	2358531	A-sh-WAL-8301_002001	+	site-specific integrase	75
A-sh-WAL-8301__0	2373845	2375069	A-sh-WAL-8301_002011	-	site-specific integrase	78
A-sh-WAL-8301__0	2424050	2425280	A-sh-WAL-8301_002052	-	site-specific integrase	78
A-sh-WAL-8301__0	2473472	2474591	A-sh-WAL-8301_002097	-	site-specific integrase	9
A-sh-WAL-8301__0	2517260	2518493	A-sh-WAL-8301_002134	-	site-specific integrase	75
A-sh-WAL-8301__0	2725145	2726378	A-sh-WAL-8301_002282	+	site-specific integrase	78
A-sh-WAL-8301__0	2739688	2740900	A-sh-WAL-8301_002294	-	site-specific integrase	105
A-sh-WAL-8301__0	2796299	2797544	A-sh-WAL-8301_002340	+	site-specific integrase	78
A-sh-WAL-8301__0	2802940	2804140	A-sh-WAL-8301_002344	+	site-specific integrase	75
A-sh-WAL-8301__0	2813767	2814997	A-sh-WAL-8301_002353	+	site-specific integrase	104
A-sh-WAL-8301__0	2846474	2847677	A-sh-WAL-8301_002375	+	site-specific integrase	75
A-sh-WAL-8301__0	2933766	2935038	A-sh-WAL-8301_002462	+	site-specific integrase	78
A-sh-WAL-8301__0	3178497	3179808	A-sh-WAL-8301_002676	+	phage integrase SAM-like domain-containing protein	79
A-sh-WAL-8301__0	3330136	3331354	A-sh-WAL-8301_002803	+	site-specific integrase	78
A-sh-WAL-8301__0	3370106	3371354	A-sh-WAL-8301_002859	-	site-specific integrase	78
A-sh-WAL-8301__0	3538306	3539335	A-sh-WAL-8301_003002	+	site-specific integrase	78
A-sh-WAL-8301__0	3655041	3656214	A-sh-WAL-8301_003096	+	site-specific integrase	8
A-sh-WAL-8301__0	3663048	3664398	A-sh-WAL-8301_003107	+	site-specific integrase	7
A-sh-WAL-8301__0	3693856	3694996	A-sh-WAL-8301_003136	+	site-specific integrase	75
B-ad-L2-32__0	780575	781853	B-ad-L2-32_000659	+	site-specific integrase	168
B-ad-L2-32__0	807241	808168	B-ad-L2-32_000689	-	site-specific integrase	135	B-ad-L2-32__0:806771-806784-806889-806902	49.0
B-ad-L2-32__0	863337	864300	B-ad-L2-32_000747	+	YqaJ viral recombinase family protein	44
B-ad-L2-32__0	864303	865167	B-ad-L2-32_000748	+	recombinase RecT	125
B-ad-L2-32__0	895011	896181	B-ad-L2-32_000794	+	site-specific integrase	144
B-ad-L2-32__0	1153855	1155223	B-ad-L2-32_001023	+	tyrosine-type recombinase/integrase	-1
B-ad-L2-32__0	1190001	1190865	B-ad-L2-32_001065	+	site-specific integrase	-1	B-ad-L2-32__0:1195135-1195149-1195184-1195198	19.0
B-ad-L2-32__0	1371076	1372048	B-ad-L2-32_001250	-	tyrosine-type recombinase/integrase	96
B-ad-L2-32__0	1397246	1398587	B-ad-L2-32_001273	+	site-specific integrase	17
B-ad-L2-32__0	1478282	1479425	B-ad-L2-32_001342	-	recombinase RecA	22
B-ad-L2-32__0	1526224	1527151	B-ad-L2-32_001382	-	tyrosine recombinase XerC	126
B-ad-L2-32__0	1539608	1540562	B-ad-L2-32_001393	-	site-specific tyrosine recombinase XerD	126
B-ad-L2-32__0	1706969	1707107	B-ad-L2-32_001531	+	integrase	90	B-ad-L2-32__0:1708226-1708242-1708303-1708319	85.0
B-ad-L2-32__0	1984270	1985095	B-ad-L2-32_001716	+	tyrosine-type recombinase/integrase	10
B-ba-1-1-47__0	338184	338796	B-ba-1-1-47_000317	+	recombinase family protein	141
B-ba-1-1-47__0	390155	391187	B-ba-1-1-47_000359	-	YqaJ viral recombinase family protein	43
B-ba-1-1-47__0	453345	454422	B-ba-1-1-47_000436	+	site-specific integrase	-1
B-ba-1-1-47__0	457226	458075	B-ba-1-1-47_000445	-	recombinase RecT	125
B-ba-1-1-47__0	458925	459957	B-ba-1-1-47_000447	-	YqaJ viral recombinase family protein	43
B-ba-1-1-47__0	988388	989948	B-ba-1-1-47_000929	-	tyrosine-type recombinase/integrase	-1
B-ba-1-1-47__0	1340855	1342262	B-ba-1-1-47_001246	-	integrase domain-containing protein	-1
B-ba-1-1-47__0	1930975	1932307	B-ba-1-1-47_001772	+	integrase arm-type DNA-binding domain-containing protein	11
B-ba-1-1-47__0	2216283	2217387	B-ba-1-1-47_002036	-	recombinase RecA	22
B-br-JCM-1192__0	235639	236137	B-br-JCM-1192_000182	-	integrase	17
B-br-JCM-1192__0	294300	294978	B-br-JCM-1192_000234	-	phage integrase N-terminal SAM-like domain-containing protein	10
B-br-JCM-1192__0	1247402	1247720	B-br-JCM-1192_001092	+	integrase	-1
B-br-JCM-1192__0	1294831	1295278	B-br-JCM-1192_001138	+	integrase core domain-containing protein	65
B-br-JCM-1192__0	1299382	1299829	B-br-JCM-1192_001144	-	integrase core domain-containing protein	65
B-br-JCM-1192__0	1303937	1305281	B-br-JCM-1192_001151	+	site-specific integrase	17
B-br-JCM-1192__0	1381211	1382396	B-br-JCM-1192_001218	-	recombinase RecA	22
B-br-JCM-1192__0	1412488	1413508	B-br-JCM-1192_001243	-	tyrosine recombinase XerC	126
B-br-JCM-1192__0	1436577	1437507	B-br-JCM-1192_001263	-	site-specific tyrosine recombinase XerD	126
B-br-JCM-1192__0	1469055	1470186	B-br-JCM-1192_001293	-	tyrosine-type recombinase/integrase	144
B-br-JCM-1192__0	1500975	1501821	B-br-JCM-1192_001341	-	recombinase RecT	125
B-br-JCM-1192__0	1501823	1502786	B-br-JCM-1192_001342	-	YqaJ viral recombinase family protein	44
B-br-JCM-1192__0	1682946	1683906	B-br-JCM-1192_001502	+	tyrosine-type recombinase/integrase	96
B-br-JCM-1192__0	1803440	1803704	B-br-JCM-1192_001600	-	tyrosine-type recombinase/integrase	144
B-ca-ATCC-43185__0	93545	94739	B-ca-ATCC-43185_000081	+	site-specific integrase	81
B-ca-ATCC-43185__0	131241	132573	B-ca-ATCC-43185_000116	+	site-specific integrase	78
B-ca-ATCC-43185__0	132576	133920	B-ca-ATCC-43185_000117	+	site-specific integrase	78
B-ca-ATCC-43185__0	213647	214283	B-ca-ATCC-43185_000186	-	recombinase family protein	120
B-ca-ATCC-43185__0	222513	223743	B-ca-ATCC-43185_000193	-	site-specific integrase	75
B-ca-ATCC-43185__0	420680	421562	B-ca-ATCC-43185_000375	-	tyrosine recombinase XerC	126
B-ca-ATCC-43185__0	468583	469570	B-ca-ATCC-43185_000406	-	tyrosine-type recombinase/integrase	96
B-ca-ATCC-43185__0	481132	482491	B-ca-ATCC-43185_000417	-	tyrosine-type recombinase/integrase	6
B-ca-ATCC-43185__0	629322	630273	B-ca-ATCC-43185_000521	+	site-specific tyrosine recombinase XerD	126
B-ca-ATCC-43185__0	780703	781627	B-ca-ATCC-43185_000622	-	tyrosine-type recombinase/integrase	166	B-ca-ATCC-43185__0:783747-783766-784115-784134	133.0
B-ca-ATCC-43185__0	1251268	1252228	B-ca-ATCC-43185_000951	-	tyrosine-type DNA invertase cluster 3b	103	B-ca-ATCC-43185__0:1250935-1250960-1251211-1251236	126.0
B-ca-ATCC-43185__0	1431724	1432930	B-ca-ATCC-43185_001094	+	site-specific integrase	75
B-ca-ATCC-43185__0	1439412	1440000	B-ca-ATCC-43185_001102	+	tyrosine-type recombinase/integrase	49
B-ca-ATCC-43185__0	1615762	1616995	B-ca-ATCC-43185_001263	+	site-specific integrase	78
B-ca-ATCC-43185__0	1667193	1668471	B-ca-ATCC-43185_001306	+	site-specific integrase	75
B-ca-ATCC-43185__0	2224361	2225300	B-ca-ATCC-43185_001694	+	site-specific integrase	103	B-ca-ATCC-43185__0:2225310-2225332-2225590-2225612	126.0
B-ca-ATCC-43185__0	2271852	2272836	B-ca-ATCC-43185_001738	+	tyrosine-type recombinase/integrase	96
B-ca-ATCC-43185__0	2287564	2288680	B-ca-ATCC-43185_001749	-	site-specific integrase	9
B-ca-ATCC-43185__0	2337648	2338683	B-ca-ATCC-43185_001798	-	recombinase RecA	22
B-ca-ATCC-43185__0	2401862	2403155	B-ca-ATCC-43185_001851	-	phage integrase SAM-like domain-containing protein	79
B-ca-ATCC-43185__0	2453673	2454957	B-ca-ATCC-43185_001893	-	phage integrase SAM-like domain-containing protein	79
B-ca-ATCC-43185__0	2580003	2580963	B-ca-ATCC-43185_001996	+	tyrosine-type DNA invertase cluster 3b	103	B-ca-ATCC-43185__0:2580996-2581018-2581265-2581287	126.0
B-ca-ATCC-43185__0	2679224	2679896	B-ca-ATCC-43185_002082	+	YqaJ viral recombinase family protein	20
B-ca-ATCC-43185__0	2753326	2754577	B-ca-ATCC-43185_002194	-	site-specific integrase	40
B-ca-ATCC-43185__0	3137191	3139288	B-ca-ATCC-43185_002518	+	DDE-type integrase/transposase/recombinase	24
B-ca-ATCC-43185__0	3171232	3172177	B-ca-ATCC-43185_002559	+	tyrosine-type DNA invertase cluster 3b	103	B-ca-ATCC-43185__0:3172212-3172236-3172487-3172511	126.0
B-ca-ATCC-43185__0	3464397	3465342	B-ca-ATCC-43185_002815	-	site-specific integrase	103	B-ca-ATCC-43185__0:3464065-3464085-3464333-3464353	126.0
B-ca-ATCC-43185__0	3654792	3655737	B-ca-ATCC-43185_002969	-	site-specific integrase	103	B-ca-ATCC-43185__0:3654457-3654479-3654728-3654750	126.0
B-ca-ATCC-43185__0	3725485	3726289	B-ca-ATCC-43185_003036	+	tyrosine-type recombinase/integrase	35
B-ca-ATCC-43185__0	3833636	3834581	B-ca-ATCC-43185_003125	-	site-specific integrase	103	B-ca-ATCC-43185__0:3833324-3833343-3833607-3833626	126.0
B-ca-ATCC-43185__0	4019448	4020387	B-ca-ATCC-43185_003269	+	site-specific integrase	103	B-ca-ATCC-43185__0:4020397-4020419-4020677-4020699	126.0
B-ca-ATCC-43185__0	4162635	4163574	B-ca-ATCC-43185_003374	-	site-specific integrase	103	B-ca-ATCC-43185__0:4166579-4166598-4166862-4166881	126.0
B-ca-ATCC-43185__0	4166891	4167830	B-ca-ATCC-43185_003376	-	site-specific integrase	103	B-ca-ATCC-43185__0:4162319-4162341-4162608-4162630	75.0
B-ca-ATCC-43185__0	4553953	4555162	B-ca-ATCC-43185_003679	-	site-specific integrase	102	B-ca-ATCC-43185__0:4553473-4553493-4553668-4553688	136.0
B-ca-JCM-1194__0	763811	764738	B-ca-JCM-1194_000649	-	site-specific integrase	135
B-ca-JCM-1194__0	879307	879427	B-ca-JCM-1194_000747	+	integrase	30
B-ca-JCM-1194__0	978545	979766	B-ca-JCM-1194_000835	+	tyrosine-type recombinase/integrase	168
B-ca-JCM-1194__0	1349981	1351166	B-ca-JCM-1194_001186	-	recombinase RecA	22
B-ca-JCM-1194__0	1387614	1388541	B-ca-JCM-1194_001215	-	tyrosine recombinase XerC	126
B-ca-JCM-1194__0	1400501	1401455	B-ca-JCM-1194_001227	-	site-specific tyrosine recombinase XerD	126
B-ca-JCM-1194__0	1692189	1692426	B-ca-JCM-1194_001452	+	integrase core domain-containing protein	65
B-ca-JCM-1194__0	1719120	1719465	B-ca-JCM-1194_001481	-	integrase core domain-containing protein	65
B-ca-JCM-1194__0	1799339	1800170	B-ca-JCM-1194_001556	-	tyrosine-type recombinase/integrase	10
B-ce-DSM-14838__0	2048780	2049419	B-ce-DSM-14838_001349	-	recombinase family protein	120
B-ce-DSM-14838__0	2055731	2057000	B-ce-DSM-14838_001354	-	phage integrase SAM-like domain-containing protein	51	B-ce-DSM-14838__0:2060694-2060715-2060762-2060783	111.0
B-ce-DSM-14838__0	2131709	2132660	B-ce-DSM-14838_001413	-	site-specific tyrosine recombinase XerD	126
B-ce-DSM-14838__0	2522316	2523201	B-ce-DSM-14838_001646	+	tyrosine recombinase XerC	126
B-ce-DSM-14838__0	2675782	2676958	B-ce-DSM-14838_001800	-	site-specific integrase	1
B-ce-DSM-14838__0	2936959	2938027	B-ce-DSM-14838_001974	-	site-specific integrase	102
B-ce-DSM-14838__0	2954015	2955209	B-ce-DSM-14838_001991	-	site-specific integrase	81
B-ce-DSM-14838__0	3190107	3191055	B-ce-DSM-14838_002182	+	site-specific integrase	103
B-ce-DSM-14838__0	3449863	3450457	B-ce-DSM-14838_002376	-	tyrosine-type recombinase/integrase	49
B-ce-DSM-14838__0	3457329	3458544	B-ce-DSM-14838_002383	-	site-specific integrase	75
B-ce-DSM-14838__0	3853884	3854535	B-ce-DSM-14838_002645	+	recombinase family protein	120
B-ce-DSM-14838__0	3868011	3869379	B-ce-DSM-14838_002660	-	site-specific integrase	79
B-ce-DSM-14838__0	3898560	3899526	B-ce-DSM-14838_002676	+	site-specific integrase	103	B-ce-DSM-14838__0:3899561-3899583-3899861-3899883	126.0
B-ce-DSM-14838__0	3976328	3977321	B-ce-DSM-14838_002757	-	tyrosine-type recombinase/integrase	96
B-ce-DSM-14838__0	3980022	3980952	B-ce-DSM-14838_002760	+	site-specific integrase	103
B-ce-DSM-14838__0	4055301	4056339	B-ce-DSM-14838_002830	-	recombinase RecA	22
B-ce-DSM-14838__0	4160093	4161107	B-ce-DSM-14838_002920	+	tyrosine-type recombinase/integrase	103	B-ce-DSM-14838__0:4159807-4159839-4159874-4159906	7.0
B-ce-DSM-14838__0	4413448	4414417	B-ce-DSM-14838_003080	+	site-specific integrase	102	B-ce-DSM-14838__0:4414453-4414482-4414882-4414911	74.0
B-ce-DSM-14838__0	4540082	4541123	B-ce-DSM-14838_003170	-	site-specific integrase	103	B-ce-DSM-14838__0:4539780-4539806-4540054-4540080	66.0
B-ce-DSM-14838__0	4605508	4606315	B-ce-DSM-14838_003236	+	tyrosine-type recombinase/integrase	35
B-ce-DSM-14838__0	4635843	4637001	B-ce-DSM-14838_003270	-	site-specific integrase	80
B-ce-DSM-14838__0	4672319	4672910	B-ce-DSM-14838_003304	+	master DNA invertase Mpi family serine-type recombinase	121
B-ce-DSM-14838__0	5428774	5430001	B-ce-DSM-14838_003920	-	site-specific integrase	104
B-ce-DSM-14838__0	5832772	5833912	B-ce-DSM-14838_004262	+	site-specific integrase	8
B-ce-DSM-14838__0	6204594	6205827	B-ce-DSM-14838_004538	+	site-specific integrase	76
B-ce-DSM-14838__0	6563216	6564443	B-ce-DSM-14838_004787	+	site-specific integrase	102	B-ce-DSM-14838__0:6564426-6564448-6564745-6564767	137.0
B-ce-DSM-14838__0	6789378	6789966	B-ce-DSM-14838_004961	-	tyrosine-type recombinase/integrase	49
B-ce-DSM-14838__0	6794807	6796076	B-ce-DSM-14838_004966	-	phage integrase SAM-like domain-containing protein	51
B-co-DSM-17136__0	229914	231045	B-co-DSM-17136_000197	+	site-specific integrase	8
B-co-DSM-17136__0	340728	341388	B-co-DSM-17136_000312	+	recombinase family protein	121
B-co-DSM-17136__0	358183	358831	B-co-DSM-17136_000327	+	recombinase family protein	23
B-co-DSM-17136__0	423127	424285	B-co-DSM-17136_000379	-	site-specific integrase	81
B-co-DSM-17136__0	815159	816395	B-co-DSM-17136_000687	+	site-specific integrase	104
B-co-DSM-17136__0	821242	822361	B-co-DSM-17136_000691	+	site-specific integrase	9
B-co-DSM-17136__0	931993	932932	B-co-DSM-17136_000801	+	site-specific tyrosine recombinase XerD	126
B-co-DSM-17136__0	1325397	1326279	B-co-DSM-17136_001104	+	tyrosine-type recombinase/integrase	126
B-co-DSM-17136__0	1760398	1761073	B-co-DSM-17136_001514	+	recombinase family protein	122	B-co-DSM-17136__0:1762259-1762272-1762390-1762403	110.0
B-co-DSM-17136__0	1773572	1774793	B-co-DSM-17136_001526	-	site-specific integrase	75
B-co-DSM-17136__0	2361102	2362149	B-co-DSM-17136_002002	-	recombinase RecA	22
B-co-DSM-17136__0	2384096	2385353	B-co-DSM-17136_002020	+	site-specific integrase	9
B-co-DSM-17136__0	2391526	2392330	B-co-DSM-17136_002026	-	tyrosine-type recombinase/integrase	35
B-co-DSM-17136__0	2406320	2407583	B-co-DSM-17136_002037	+	site-specific integrase	9
B-co-DSM-17136__0	2532167	2533409	B-co-DSM-17136_002147	+	site-specific integrase	105
B-co-DSM-17136__0	2614063	2615182	B-co-DSM-17136_002236	+	site-specific integrase	128
B-co-DSM-17136__0	2659042	2660332	B-co-DSM-17136_002297	-	site-specific integrase	78
B-co-DSM-17136__0	2660363	2661587	B-co-DSM-17136_002298	-	site-specific integrase	78
B-co-DSM-17136__0	2852955	2854116	B-co-DSM-17136_002453	+	site-specific integrase	55
B-co-DSM-17136__0	3062920	3063481	B-co-DSM-17136_002650	-	recombinase family protein	141
B-co-DSM-17136__0	3132180	3133395	B-co-DSM-17136_002711	+	site-specific integrase	75
B-co-DSM-17136__0	3166943	3168155	B-co-DSM-17136_002747	-	site-specific integrase	102	B-co-DSM-17136__0:3166696-3166716-3166878-3166898	136.0
B-co-DSM-17136__0	3181407	3182574	B-co-DSM-17136_002764	+	site-specific integrase	8
B-co-DSM-17136__0	3187531	3188473	B-co-DSM-17136_002776	+	YqaJ viral recombinase family protein	43
B-co-DSM-17136__0	3234885	3236025	B-co-DSM-17136_002835	+	site-specific integrase	9
B-co-DSM-17136__0	3482648	3483824	B-co-DSM-17136_003060	+	site-specific integrase	78
B-co-DSM-17136__0	3486393	3487614	B-co-DSM-17136_003062	+	site-specific integrase	78
B-co-DSM-17136__0	3523429	3523759	B-co-DSM-17136_003097	-	recombinase XerD	5
B-co-DSM-17136__0	3523805	3524699	B-co-DSM-17136_003098	-	phage integrase SAM-like domain-containing protein	78
B-co-DSM-17136__0	3580626	3581862	B-co-DSM-17136_003152	-	site-specific integrase	78
B-co-DSM-17136__0	3917806	3918967	B-co-DSM-17136_003423	-	tyrosine-type recombinase/integrase	55
B-co-DSM-17136__0	4068788	4069895	B-co-DSM-17136_003553	+	site-specific integrase	128
B-co-DSM-17136__0	4115943	4117179	B-co-DSM-17136_003608	-	site-specific integrase	105
B-co-DSM-17136__1	47539	48349	B-co-DSM-17136_003700	-	phage integrase SAM-like domain and Arm DNA-binding domain-containing protein	102
B-co-DSM-17136__1	65007	65646	B-co-DSM-17136_003721	+	recombinase family protein	120
B-co-DSM-17136__1	77929	78526	B-co-DSM-17136_003738	-	recombinase family protein	141
B-co-DSM-18228__0	22290	23283	B-co-DSM-18228_000015	+	site-specific integrase	8
B-co-DSM-18228__0	45766	46990	B-co-DSM-18228_000030	-	tyrosine-type recombinase/integrase	78
B-co-DSM-18228__0	47021	48251	B-co-DSM-18228_000031	-	tyrosine-type recombinase/integrase	78
B-co-DSM-18228__0	171869	172514	B-co-DSM-18228_000142	+	recombinase family protein	23
B-co-DSM-18228__0	303624	304848	B-co-DSM-18228_000239	-	tyrosine-type recombinase/integrase	55
B-co-DSM-18228__0	459164	460397	B-co-DSM-18228_000373	-	site-specific integrase	78
B-co-DSM-18228__0	647889	649071	B-co-DSM-18228_000502	+	site-specific integrase	81
B-co-DSM-18228__0	728369	729602	B-co-DSM-18228_000572	+	site-specific integrase	104
B-co-DSM-18228__0	851034	852393	B-co-DSM-18228_000690	-	tyrosine-type recombinase/integrase	6
B-co-DSM-18228__0	925298	926183	B-co-DSM-18228_000771	-	tyrosine recombinase XerC	126
B-co-DSM-18228__0	1264520	1265435	B-co-DSM-18228_001036	+	site-specific integrase	103
B-co-DSM-18228__0	1330656	1331247	B-co-DSM-18228_001100	-	tyrosine-type recombinase/integrase	49
B-co-DSM-18228__0	1403232	1404510	B-co-DSM-18228_001184	-	phage integrase SAM-like domain-containing protein	16
B-co-DSM-18228__0	1406609	1407554	B-co-DSM-18228_001186	-	site-specific tyrosine recombinase XerD	126
B-co-DSM-18228__0	1983855	1985028	B-co-DSM-18228_001673	-	site-specific integrase	102
B-co-DSM-18228__0	1998808	2000065	B-co-DSM-18228_001686	+	site-specific integrase	105
B-co-DSM-18228__0	2036340	2037573	B-co-DSM-18228_001709	+	site-specific integrase	78
B-co-DSM-18228__0	2175981	2177034	B-co-DSM-18228_001823	-	recombinase RecA	22
B-co-DSM-18228__0	2191452	2192700	B-co-DSM-18228_001836	+	site-specific integrase	9
B-co-DSM-18228__0	2219389	2220598	B-co-DSM-18228_001866	+	putative resistance-associated DNA invertase	102
B-co-DSM-18228__0	2260112	2260736	B-co-DSM-18228_001909	+	recombinase family protein	23
B-co-DSM-18228__0	2374077	2375295	B-co-DSM-18228_002004	-	phage integrase SAM-like domain-containing protein	104
B-co-DSM-18228__0	2702175	2703414	B-co-DSM-18228_002279	+	site-specific integrase	104
B-co-DSM-18228__0	2761919	2762942	B-co-DSM-18228_002329	-	tyrosine-type recombinase/integrase	70
B-co-DSM-18228__0	2762964	2763954	B-co-DSM-18228_002330	-	tyrosine-type recombinase/integrase	73
B-co-DSM-18228__0	2763934	2765191	B-co-DSM-18228_002331	-	site-specific integrase	98
B-co-DSM-18228__0	2790892	2792143	B-co-DSM-18228_002363	-	site-specific integrase	78
B-co-DSM-18228__0	2913834	2914485	B-co-DSM-18228_002477	-	recombinase family protein	23
B-co-DSM-18228__0	2991368	2992589	B-co-DSM-18228_002549	+	site-specific integrase	55
B-co-DSM-18228__0	3032843	3033866	B-co-DSM-18228_002584	-	tyrosine-type recombinase/integrase	70
B-co-DSM-18228__0	3033888	3034878	B-co-DSM-18228_002585	-	tyrosine-type recombinase/integrase	73
B-co-DSM-18228__0	3035130	3036114	B-co-DSM-18228_002586	-	tyrosine-type recombinase/integrase	98
B-co-DSM-18228__0	3061881	3063042	B-co-DSM-18228_002617	-	site-specific integrase	8
B-co-DSM-18228__0	3342685	3344182	B-co-DSM-18228_002866	-	phage integrase SAM-like domain-containing protein	51
B-cr-DSM-2876__0	381511	383173	B-cr-DSM-2876_000397	+	recombinase family protein	146
B-cr-DSM-2876__0	383173	384817	B-cr-DSM-2876_000398	+	recombinase family protein	146
B-cr-DSM-2876__0	384816	386397	B-cr-DSM-2876_000399	+	recombinase family protein	146
B-cr-DSM-2876__0	544017	545316	B-cr-DSM-2876_000556	+	tyrosine-type recombinase/integrase	158
B-cr-DSM-2876__0	658246	658462	B-cr-DSM-2876_000678	-	tyrosine-type recombinase/integrase	127
B-cr-DSM-2876__0	840162	841095	B-cr-DSM-2876_000830	-	site-specific integrase	135
B-cr-DSM-2876__0	1011166	1012831	B-cr-DSM-2876_000996	+	recombinase family protein	146
B-cr-DSM-2876__0	1308419	1309469	B-cr-DSM-2876_001283	-	tyrosine-type recombinase/integrase	114
B-cr-DSM-2876__0	1525995	1527027	B-cr-DSM-2876_001506	-	recombinase RecA	22
B-cr-DSM-2876__0	1914829	1915639	B-cr-DSM-2876_001870	-	tyrosine-type recombinase/integrase	35
B-cr-DSM-2876__0	2198389	2199310	B-cr-DSM-2876_002182	+	tyrosine-type recombinase/integrase	127
B-cr-DSM-2876__0	2415919	2416462	B-cr-DSM-2876_002375	-	tyrosine-type recombinase/integrase	166
B-cr-DSM-2876__0	2429860	2431255	B-cr-DSM-2876_002392	-	site-specific integrase	132
B-cr-DSM-2876__0	2462534	2464205	B-cr-DSM-2876_002430	-	recombinase family protein	146
B-cr-DSM-2876__0	2473692	2475363	B-cr-DSM-2876_002446	-	recombinase family protein	146
B-cr-DSM-2876__0	2484850	2486521	B-cr-DSM-2876_002462	-	recombinase family protein	146
B-do-5-1-36-D4__0	187560	188772	B-do-5-1-36-D4_000134	-	site-specific integrase	102	B-do-5-1-36-D4__0:190200-190213-190438-190451	71.0
B-do-5-1-36-D4__0	193072	194404	B-do-5-1-36-D4_000142	-	site-specific integrase	78	B-do-5-1-36-D4__0:190200-190213-190438-190451	71.0
B-do-5-1-36-D4__0	194407	195745	B-do-5-1-36-D4_000143	-	site-specific integrase	78	B-do-5-1-36-D4__0:190200-190213-190438-190451	71.0
B-do-5-1-36-D4__0	428351	429533	B-do-5-1-36-D4_000310	-	phage integrase SAM-like domain-containing protein	40
B-do-5-1-36-D4__0	709466	710627	B-do-5-1-36-D4_000530	-	site-specific integrase	81
B-do-5-1-36-D4__0	942810	944100	B-do-5-1-36-D4_000666	+	phage integrase SAM-like domain-containing protein	79
B-do-5-1-36-D4__0	1062921	1064121	B-do-5-1-36-D4_000778	+	site-specific integrase	75
B-do-5-1-36-D4__0	1070389	1070977	B-do-5-1-36-D4_000785	+	tyrosine-type recombinase/integrase	49
B-do-5-1-36-D4__0	1131338	1132970	B-do-5-1-36-D4_000844	+	recombinase family protein	151
B-do-5-1-36-D4__0	1133077	1134415	B-do-5-1-36-D4_000845	+	site-specific integrase	7
B-do-5-1-36-D4__0	1145311	1146649	B-do-5-1-36-D4_000855	+	site-specific integrase	7
B-do-5-1-36-D4__0	1355258	1356749	B-do-5-1-36-D4_001027	-	tyrosine-type recombinase/integrase	14
B-do-5-1-36-D4__0	1361036	1361711	B-do-5-1-36-D4_001032	-	recombinase family protein	122
B-do-5-1-36-D4__0	1367539	1368808	B-do-5-1-36-D4_001038	-	phage integrase SAM-like domain-containing protein	51
B-do-5-1-36-D4__0	1369166	1370666	B-do-5-1-36-D4_001039	+	site-specific integrase	14
B-do-5-1-36-D4__0	1403099	1404218	B-do-5-1-36-D4_001069	+	site-specific integrase	8
B-do-5-1-36-D4__0	1504103	1505042	B-do-5-1-36-D4_001142	-	site-specific integrase	102
B-do-5-1-36-D4__0	1659033	1659645	B-do-5-1-36-D4_001259	-	master DNA invertase Mpi family serine-type recombinase	121
B-do-5-1-36-D4__0	1936672	1937599	B-do-5-1-36-D4_001453	-	site-specific tyrosine recombinase XerD	126
B-do-5-1-36-D4__0	2075266	2076148	B-do-5-1-36-D4_001537	+	tyrosine-type recombinase/integrase	126
B-do-5-1-36-D4__0	2177073	2177694	B-do-5-1-36-D4_001629	+	recombinase family protein	120
B-do-5-1-36-D4__0	2178049	2179633	B-do-5-1-36-D4_001630	+	recombinase family protein	143
B-do-5-1-36-D4__0	2266292	2267522	B-do-5-1-36-D4_001699	+	site-specific integrase	78
B-do-5-1-36-D4__0	2321086	2322301	B-do-5-1-36-D4_001768	-	site-specific integrase	102
B-do-5-1-36-D4__0	2335308	2336520	B-do-5-1-36-D4_001778	-	site-specific integrase	78
B-do-5-1-36-D4__0	2336584	2337814	B-do-5-1-36-D4_001779	-	tyrosine-type recombinase/integrase	78
B-do-5-1-36-D4__0	2351516	2352614	B-do-5-1-36-D4_001797	-	site-specific integrase	78
B-do-5-1-36-D4__0	3008956	3010240	B-do-5-1-36-D4_002272	-	phage integrase SAM-like domain-containing protein	79
B-do-5-1-36-D4__0	3132687	3133971	B-do-5-1-36-D4_002356	-	phage integrase SAM-like domain-containing protein	79
B-do-5-1-36-D4__0	3308851	3309895	B-do-5-1-36-D4_002512	-	recombinase RecA	22
B-do-5-1-36-D4__0	3322046	3322982	B-do-5-1-36-D4_002525	+	site-specific integrase	102
B-do-5-1-36-D4__0	3553790	3554384	B-do-5-1-36-D4_002735	-	tyrosine-type recombinase/integrase	49
B-do-5-1-36-D4__0	3561256	3562471	B-do-5-1-36-D4_002742	-	site-specific integrase	75
B-do-5-1-36-D4__0	3624915	3625857	B-do-5-1-36-D4_002799	-	site-specific integrase	103
B-do-5-1-36-D4__0	3632517	3633447	B-do-5-1-36-D4_002806	-	site-specific integrase	103
B-do-5-1-36-D4__0	3669744	3670965	B-do-5-1-36-D4_002825	+	site-specific integrase	104
B-do-5-1-36-D4__0	3778101	3779298	B-do-5-1-36-D4_002943	-	site-specific integrase	102
B-do-5-1-36-D4__0	4028286	4029489	B-do-5-1-36-D4_003132	+	site-specific integrase	102
B-do-5-1-36-D4__0	4131365	4132121	B-do-5-1-36-D4_003221	+	phage integrase SAM-like domain-containing protein	40
B-do-5-1-36-D4__0	4136237	4137458	B-do-5-1-36-D4_003228	-	site-specific integrase	81
B-do-5-1-36-D4__0	4497162	4498659	B-do-5-1-36-D4_003541	+	phage integrase SAM-like domain-containing protein	51
B-do-5-1-36-D4__0	4516444	4517557	B-do-5-1-36-D4_003560	+	phage integrase SAM-like domain-containing protein	8
B-do-5-1-36-D4__0	4517576	4518728	B-do-5-1-36-D4_003561	+	site-specific integrase	8
B-do-5-1-36-D4__0	4830865	4831981	B-do-5-1-36-D4_003832	+	site-specific integrase	9
B-do-5-1-36-D4__0	5381714	5382950	B-do-5-1-36-D4_004343	-	site-specific integrase	78
B-do-5-1-36-D4__0	5436030	5436834	B-do-5-1-36-D4_004379	+	tyrosine-type recombinase/integrase	35
B-do-5-1-36-D4__1	5795	6392	B-do-5-1-36-D4_004407	-	recombinase family protein	141
B-do-5-1-36-D4__1	95206	96427	B-do-5-1-36-D4_004505	-	site-specific integrase	102
B-do-DSM-17855__0	272305	273487	B-do-DSM-17855_000177	-	phage integrase SAM-like domain-containing protein	40
B-do-DSM-17855__0	875910	876114	B-do-DSM-17855_000600	+	phage integrase SAM-like domain-containing protein	78
B-do-DSM-17855__0	1016789	1018025	B-do-DSM-17855_000726	-	site-specific integrase	104
B-do-DSM-17855__0	1113997	1114879	B-do-DSM-17855_000818	-	tyrosine-type recombinase/integrase	126
B-do-DSM-17855__0	1236187	1237114	B-do-DSM-17855_000901	+	site-specific tyrosine recombinase XerD	126
B-do-DSM-17855__0	1258957	1260193	B-do-DSM-17855_000920	+	site-specific integrase	78
B-do-DSM-17855__0	1573549	1574746	B-do-DSM-17855_001193	-	site-specific integrase	102	B-do-DSM-17855__0:1573247-1573268-1573531-1573552	131.0
B-do-DSM-17855__0	1603225	1604737	B-do-DSM-17855_001226	-	recombinase family protein	170
B-do-DSM-17855__0	1667430	1668042	B-do-DSM-17855_001271	-	master DNA invertase Mpi family serine-type recombinase	121
B-do-DSM-17855__0	1917525	1918644	B-do-DSM-17855_001457	-	site-specific integrase	8
B-do-DSM-17855__0	1941267	1942761	B-do-DSM-17855_001477	+	tyrosine-type recombinase/integrase	14
B-do-DSM-17855__0	2159434	2160658	B-do-DSM-17855_001653	-	site-specific integrase	8
B-do-DSM-17855__0	2162410	2163460	B-do-DSM-17855_001656	-	recombinase family protein	151
B-do-DSM-17855__0	2163527	2163653	B-do-DSM-17855_001657	-	recombinase family protein	151
B-do-DSM-17855__0	2189164	2190505	B-do-DSM-17855_001684	+	tyrosine-type recombinase/integrase	6
B-do-DSM-17855__0	2193793	2194462	B-do-DSM-17855_001690	+	recombinase family protein	122
B-do-DSM-17855__0	2558944	2560105	B-do-DSM-17855_001950	-	site-specific integrase	81
B-do-DSM-17855__0	2623490	2624735	B-do-DSM-17855_002000	+	site-specific integrase	75
B-do-DSM-17855__0	3171419	3172463	B-do-DSM-17855_002442	-	recombinase RecA	22
B-do-DSM-17855__0	3179456	3180704	B-do-DSM-17855_002449	+	site-specific integrase	9
B-do-DSM-17855__0	3192029	3193169	B-do-DSM-17855_002464	+	site-specific integrase	9
B-do-DSM-17855__0	3220884	3222093	B-do-DSM-17855_002495	+	putative resistance-associated DNA invertase	102
B-do-DSM-17855__0	3271312	3271936	B-do-DSM-17855_002547	+	recombinase family protein	23
B-do-DSM-17855__0	3285122	3286049	B-do-DSM-17855_002572	+	site-specific integrase	102
B-do-DSM-17855__0	3501538	3502786	B-do-DSM-17855_002762	+	site-specific integrase	78
B-do-DSM-17855__0	3510492	3511419	B-do-DSM-17855_002776	+	site-specific integrase	102
B-do-DSM-17855__0	3641861	3642803	B-do-DSM-17855_002897	-	site-specific integrase	103	B-do-DSM-17855__0:3641503-3641524-3641804-3641825	126.0
B-do-DSM-17855__0	3649462	3650392	B-do-DSM-17855_002904	-	site-specific integrase	103
B-do-DSM-17855__0	3737512	3738709	B-do-DSM-17855_002971	-	site-specific integrase	102
B-do-DSM-17855__0	3988792	3989995	B-do-DSM-17855_003165	+	site-specific integrase	102
B-do-DSM-17855__0	4081629	4082862	B-do-DSM-17855_003251	-	site-specific integrase	78
B-do-DSM-17855__0	4105429	4106653	B-do-DSM-17855_003267	+	site-specific integrase	78
B-do-DSM-17855__0	4106675	4107983	B-do-DSM-17855_003268	+	site-specific integrase	78
B-do-DSM-17855__0	4171176	4172190	B-do-DSM-17855_003323	-	site-specific integrase	70	B-do-DSM-17855__0:4174455-4174469-4174534-4174548	54.0
B-do-DSM-17855__0	4280251	4281418	B-do-DSM-17855_003447	+	site-specific integrase	40
B-do-DSM-17855__0	4285533	4286754	B-do-DSM-17855_003455	-	site-specific integrase	81
B-do-DSM-17855__0	4640850	4642347	B-do-DSM-17855_003758	+	phage integrase SAM-like domain-containing protein	51
B-do-DSM-17855__0	4952343	4953459	B-do-DSM-17855_004024	+	site-specific integrase	9
B-do-DSM-17855__0	4971072	4971999	B-do-DSM-17855_004047	-	tyrosine-type recombinase/integrase	166
B-do-DSM-17855__0	5041600	5042932	B-do-DSM-17855_004116	-	site-specific integrase	7
B-do-DSM-17855__0	5042954	5044253	B-do-DSM-17855_004117	-	site-specific integrase	7
B-do-DSM-17855__0	5466399	5467623	B-do-DSM-17855_004515	-	tyrosine-type recombinase/integrase	55
B-do-DSM-17855__0	5551942	5552746	B-do-DSM-17855_004573	+	tyrosine-type recombinase/integrase	35
B-do-DSM-17855__0	5582028	5583258	B-do-DSM-17855_004601	+	site-specific integrase	78
B-do-DSM-17855__0	5583277	5584495	B-do-DSM-17855_004602	+	site-specific integrase	78
B-eg-DSM-20697__0	285283	286168	B-eg-DSM-20697_000258	-	tyrosine recombinase XerC	126
B-eg-DSM-20697__0	307759	309097	B-eg-DSM-20697_000276	+	site-specific integrase	7
B-eg-DSM-20697__0	372695	373931	B-eg-DSM-20697_000330	+	site-specific integrase	78
B-eg-DSM-20697__0	472075	473026	B-eg-DSM-20697_000415	+	site-specific tyrosine recombinase XerD	126
B-eg-DSM-20697__0	504679	506179	B-eg-DSM-20697_000446	-	site-specific integrase	14
B-eg-DSM-20697__0	515288	516512	B-eg-DSM-20697_000456	-	site-specific integrase	76
B-eg-DSM-20697__0	888312	889314	B-eg-DSM-20697_000741	+	site-specific integrase	103
B-eg-DSM-20697__0	1061331	1062114	B-eg-DSM-20697_000871	-	recombinase family protein	143
B-eg-DSM-20697__0	1112263	1112884	B-eg-DSM-20697_000910	+	recombinase family protein	120
B-eg-DSM-20697__0	1113238	1114822	B-eg-DSM-20697_000911	+	recombinase family protein	143
B-eg-DSM-20697__0	1387997	1389155	B-eg-DSM-20697_001094	+	site-specific integrase	81
B-eg-DSM-20697__0	1610239	1611133	B-eg-DSM-20697_001271	+	phage integrase SAM-like domain-containing protein	78
B-eg-DSM-20697__0	1611179	1611509	B-eg-DSM-20697_001272	+	recombinase XerD	5
B-eg-DSM-20697__0	1629377	1630595	B-eg-DSM-20697_001287	-	site-specific integrase	78
B-eg-DSM-20697__0	1630615	1631845	B-eg-DSM-20697_001288	-	site-specific integrase	78
B-eg-DSM-20697__0	1692746	1693430	B-eg-DSM-20697_001328	-	recombinase family protein	122
B-eg-DSM-20697__0	1713456	1714587	B-eg-DSM-20697_001352	+	site-specific integrase	8
B-eg-DSM-20697__0	1792241	1792898	B-eg-DSM-20697_001449	-	recombinase family protein	121	B-eg-DSM-20697__0:1796485-1796498-1796679-1796692	85.0
B-eg-DSM-20697__0	1806994	1808224	B-eg-DSM-20697_001467	+	site-specific integrase	78
B-eg-DSM-20697__0	1808244	1809495	B-eg-DSM-20697_001468	+	site-specific integrase	78
B-eg-DSM-20697__0	1825950	1827174	B-eg-DSM-20697_001487	-	site-specific integrase	78
B-eg-DSM-20697__0	1833670	1834330	B-eg-DSM-20697_001493	+	recombinase family protein	121	B-eg-DSM-20697__0:1834336-1834352-1834490-1834506	144.0
B-eg-DSM-20697__0	1850603	1851236	B-eg-DSM-20697_001508	+	recombinase family protein	23
B-eg-DSM-20697__0	1861282	1862560	B-eg-DSM-20697_001524	-	phage integrase SAM-like domain-containing protein	51
B-eg-DSM-20697__0	1865176	1865824	B-eg-DSM-20697_001530	-	recombinase family protein	120
B-eg-DSM-20697__0	1873110	1874325	B-eg-DSM-20697_001538	-	site-specific integrase	75
B-eg-DSM-20697__0	2434087	2434684	B-eg-DSM-20697_002002	+	master DNA invertase Mpi family serine-type recombinase	121
B-eg-DSM-20697__0	3121270	3122197	B-eg-DSM-20697_002593	+	site-specific integrase	102
B-eg-DSM-20697__0	3280064	3281162	B-eg-DSM-20697_002701	-	site-specific integrase	103
B-eg-DSM-20697__0	3341400	3342630	B-eg-DSM-20697_002755	+	site-specific integrase	78
B-eg-DSM-20697__0	3342651	3343863	B-eg-DSM-20697_002756	+	phage integrase SAM-like domain-containing protein	78
B-eg-DSM-20697__0	3381024	3382062	B-eg-DSM-20697_002793	+	recombinase RecA	22
B-eg-DSM-20697__0	3450871	3451777	B-eg-DSM-20697_002847	-	site-specific integrase	103	B-eg-DSM-20697__0:3450468-3450494-3450777-3450803	126.0
B-eg-DSM-20697__0	3580740	3581424	B-eg-DSM-20697_002959	+	recombinase family protein	122
B-eg-DSM-20697__0	3786762	3787923	B-eg-DSM-20697_003121	+	site-specific integrase	81
B-eg-DSM-20697__0	3824256	3825531	B-eg-DSM-20697_003164	-	site-specific integrase	102
B-eg-DSM-20697__0	3832788	3834024	B-eg-DSM-20697_003171	+	site-specific integrase	104
B-eg-DSM-20697__0	3852527	3853766	B-eg-DSM-20697_003193	+	tyrosine-type recombinase/integrase	48
B-eg-DSM-20697__0	3853762	3855067	B-eg-DSM-20697_003194	+	tyrosine-type recombinase/integrase	74
B-eg-DSM-20697__0	3855053	3856106	B-eg-DSM-20697_003195	+	tyrosine-type recombinase/integrase	71
B-fi-DSM-17565__0	77198	78374	B-fi-DSM-17565_000073	+	site-specific integrase	81	B-fi-DSM-17565__0:78410-78440-78472-78502	128.0
B-fi-DSM-17565__0	128534	129203	B-fi-DSM-17565_000123	+	recombinase family protein	122
B-fi-DSM-17565__0	252641	254108	B-fi-DSM-17565_000215	+	site-specific integrase	54
B-fi-DSM-17565__0	408293	409175	B-fi-DSM-17565_000352	-	tyrosine recombinase XerC	126
B-fi-DSM-17565__0	700317	700974	B-fi-DSM-17565_000580	-	recombinase family protein	23
B-fi-DSM-17565__0	707977	709180	B-fi-DSM-17565_000589	+	site-specific integrase	102
B-fi-DSM-17565__0	730865	732476	B-fi-DSM-17565_000606	+	site-specific integrase	129
B-fi-DSM-17565__0	732807	733434	B-fi-DSM-17565_000607	+	tyrosine-type recombinase/integrase	50
B-fi-DSM-17565__0	733411	734443	B-fi-DSM-17565_000608	+	tyrosine-type recombinase/integrase	70
B-fi-DSM-17565__0	821478	822648	B-fi-DSM-17565_000698	+	site-specific integrase	8
B-fi-DSM-17565__0	822668	823826	B-fi-DSM-17565_000699	+	site-specific integrase	8
B-fi-DSM-17565__0	852157	852550	B-fi-DSM-17565_000728	-	tyrosine-type recombinase/integrase	78
B-fi-DSM-17565__0	852614	853844	B-fi-DSM-17565_000729	+	site-specific integrase	78
B-fi-DSM-17565__0	853863	855075	B-fi-DSM-17565_000730	+	site-specific integrase	78
B-fi-DSM-17565__0	891867	892197	B-fi-DSM-17565_000761	-	recombinase XerD	5
B-fi-DSM-17565__0	892243	893137	B-fi-DSM-17565_000762	-	phage integrase SAM-like domain-containing protein	78
B-fi-DSM-17565__0	1203235	1204729	B-fi-DSM-17565_001004	-	tyrosine-type recombinase/integrase	14
B-fi-DSM-17565__0	1205513	1207013	B-fi-DSM-17565_001005	+	site-specific integrase	14
B-fi-DSM-17565__0	1261450	1262410	B-fi-DSM-17565_001046	-	site-specific tyrosine recombinase XerD	126
B-fi-DSM-17565__0	1411958	1413179	B-fi-DSM-17565_001181	-	site-specific integrase	78
B-fi-DSM-17565__0	1413199	1414429	B-fi-DSM-17565_001182	-	site-specific integrase	78
B-fi-DSM-17565__0	1963444	1964674	B-fi-DSM-17565_001588	+	tyrosine-type recombinase/integrase	78
B-fi-DSM-17565__0	2298348	2299641	B-fi-DSM-17565_001877	-	phage integrase SAM-like domain-containing protein	79
B-fi-DSM-17565__0	2394821	2395625	B-fi-DSM-17565_001969	+	tyrosine-type recombinase/integrase	35
B-fi-DSM-17565__0	2507906	2509013	B-fi-DSM-17565_002069	-	site-specific integrase	128	B-fi-DSM-17565__0:2505968-2505983-2506296-2506311	68.0
B-fi-DSM-17565__0	2576103	2577087	B-fi-DSM-17565_002126	+	tyrosine-type recombinase/integrase	96
B-fi-DSM-17565__0	2591711	2592767	B-fi-DSM-17565_002138	-	site-specific integrase	9
B-fi-DSM-17565__0	2615765	2617055	B-fi-DSM-17565_002154	-	site-specific integrase	9
B-fi-DSM-17565__0	2627491	2628418	B-fi-DSM-17565_002165	-	tyrosine-type recombinase/integrase	166
B-fi-DSM-17565__0	2934919	2936413	B-fi-DSM-17565_002443	+	site-specific integrase	51
B-fi-DSM-17565__0	3076281	3077229	B-fi-DSM-17565_002588	+	site-specific integrase	103
B-fi-DSM-17565__0	3476513	3477773	B-fi-DSM-17565_002914	+	site-specific integrase	105
B-fi-DSM-17565__0	3518758	3519865	B-fi-DSM-17565_002969	-	site-specific integrase	128
B-fi-DSM-17565__0	3522349	3523375	B-fi-DSM-17565_002972	-	site-specific integrase	70
B-fi-DSM-17565__0	3523361	3524387	B-fi-DSM-17565_002973	-	tyrosine-type recombinase/integrase	73
B-fi-DSM-17565__0	3524379	3525609	B-fi-DSM-17565_002974	-	site-specific integrase	98
B-fi-DSM-17565__0	3841125	3842151	B-fi-DSM-17565_003227	-	site-specific integrase	70
B-fi-DSM-17565__0	3842137	3843163	B-fi-DSM-17565_003228	-	tyrosine-type recombinase/integrase	73
B-fi-DSM-17565__0	3843155	3844385	B-fi-DSM-17565_003229	-	site-specific integrase	98
B-fi-DSM-17565__0	3849860	3851096	B-fi-DSM-17565_003237	-	site-specific integrase	78
B-fi-DSM-17565__0	3904303	3904939	B-fi-DSM-17565_003283	-	recombinase family protein	120
B-fi-DSM-17565__0	3912280	3913495	B-fi-DSM-17565_003291	-	site-specific integrase	104
B-fi-DSM-17565__0	3998656	3999763	B-fi-DSM-17565_003344	+	site-specific integrase	128
B-fi-DSM-17565__0	4036410	4037640	B-fi-DSM-17565_003387	-	site-specific integrase	105
B-fi-DSM-17565__0	4191529	4192750	B-fi-DSM-17565_003539	-	site-specific integrase	105
B-fi-DSM-17565__0	4193221	4194505	B-fi-DSM-17565_003540	+	phage integrase SAM-like domain-containing protein	79
B-fi-DSM-17565__0	4287403	4288438	B-fi-DSM-17565_003600	+	recombinase RecA	22
B-fi-DSM-17565__0	4372484	4373165	B-fi-DSM-17565_003672	+	recombinase family protein	122
B-fi-DSM-17565__0	4417563	4418931	B-fi-DSM-17565_003719	-	site-specific integrase	79
B-fi-DSM-17565__1	25347	25986	B-fi-DSM-17565_004135	-	recombinase family protein	120
B-fr-2-1-16__0	225864	226809	B-fr-2-1-16_000189	-	Tsr15 family tyrosine-type DNA invertase	103	B-fr-2-1-16__0:225543-225566-225814-225837	126.0
B-fr-2-1-16__0	420776	421658	B-fr-2-1-16_000373	-	tyrosine recombinase XerC	126
B-fr-2-1-16__0	449851	450784	B-fr-2-1-16_000397	-	Tsr26 family tyrosine-type DNA invertase	103	B-fr-2-1-16__0:449511-449529-449816-449834	126.0
B-fr-2-1-16__0	494422	495049	B-fr-2-1-16_000437	+	recombinase family protein	120
B-fr-2-1-16__0	495415	496981	B-fr-2-1-16_000438	+	recombinase family protein	151
B-fr-2-1-16__0	654421	655663	B-fr-2-1-16_000550	-	site-specific integrase	102
B-fr-2-1-16__0	713200	714154	B-fr-2-1-16_000585	+	site-specific tyrosine recombinase XerD	126
B-fr-2-1-16__0	723056	723644	B-fr-2-1-16_000594	+	tyrosine-type recombinase/integrase	49
B-fr-2-1-16__0	726441	728313	B-fr-2-1-16_000597	-	recombinase family protein	61
B-fr-2-1-16__0	1541848	1543030	B-fr-2-1-16_001226	+	Tsr0667 family tyrosine-type DNA invertase	81
B-fr-2-1-16__0	2175706	2176750	B-fr-2-1-16_001703	-	recombinase RecA	22
B-fr-2-1-16__0	2611372	2612515	B-fr-2-1-16_002059	+	site-specific integrase	8
B-fr-2-1-16__0	2725804	2727037	B-fr-2-1-16_002137	+	site-specific integrase	78
B-fr-2-1-16__0	2744396	2745611	B-fr-2-1-16_002155	+	site-specific integrase	102
B-fr-2-1-16__0	3040552	3041671	B-fr-2-1-16_002408	+	site-specific integrase	9
B-fr-2-1-16__0	3044969	3045896	B-fr-2-1-16_002412	-	tyrosine-type recombinase/integrase	166
B-fr-2-1-16__0	3062502	3063642	B-fr-2-1-16_002427	+	site-specific integrase	80
B-fr-2-1-16__0	3132370	3132958	B-fr-2-1-16_002491	+	tyrosine-type recombinase/integrase	49
B-fr-2-1-16__0	3192586	3193645	B-fr-2-1-16_002581	-	tyrosine-type recombinase/integrase	71
B-fr-2-1-16__0	3193631	3194588	B-fr-2-1-16_002582	-	tyrosine-type recombinase/integrase	74
B-fr-2-1-16__0	3194584	3195799	B-fr-2-1-16_002583	-	tyrosine-type recombinase/integrase	48
B-fr-2-1-16__0	3442499	3443663	B-fr-2-1-16_002784	+	site-specific integrase	82
B-fr-2-1-16__0	3573585	3574692	B-fr-2-1-16_002926	+	tyrosine-type recombinase/integrase	35
B-fr-2-1-16__0	3606714	3607959	B-fr-2-1-16_002960	-	site-specific integrase	52
B-fr-2-1-16__0	3770808	3772038	B-fr-2-1-16_003096	+	site-specific integrase	78
B-fr-2-1-16__0	3772057	3773269	B-fr-2-1-16_003097	+	site-specific integrase	78
B-fr-2-1-16__0	3810425	3810755	B-fr-2-1-16_003125	-	recombinase XerD	5
B-fr-2-1-16__0	3810801	3811695	B-fr-2-1-16_003126	-	phage integrase SAM-like domain-containing protein	78
B-fr-2-1-16__0	4091764	4092358	B-fr-2-1-16_003375	-	serine-type multi-promoter DNA invertase Mpi	121	B-fr-2-1-16__0:4093520-4093549-4093864-4093893	126.0
B-fr-2-1-16__0	4092592	4093513	B-fr-2-1-16_003376	+	Tsr19 family tyrosine-type DNA invertase	102	B-fr-2-1-16__0:4093520-4093549-4093864-4093893	126.0
B-fr-2-1-16__0	4200716	4201655	B-fr-2-1-16_003475	-	Tsr25 family tyrosine-type DNA invertase	103	B-fr-2-1-16__0:4200356-4200375-4200645-4200664	126.0
B-fr-2-1-16__0	4763817	4765029	B-fr-2-1-16_003907	-	site-specific integrase	102
B-fr-2-1-16__0	4878497	4879667	B-fr-2-1-16_004005	-	site-specific integrase	78
B-fr-2-1-16__1	50233	50830	B-fr-2-1-16_004299	+	recombinase family protein	141
B-fr-2-1-16__1	63112	63751	B-fr-2-1-16_004315	-	recombinase family protein	120
B-fr-2-1-16__1	80345	81566	B-fr-2-1-16_004335	+	site-specific integrase	102
B-fr-3-1-12__0	190631	191873	B-fr-3-1-12_000169	-	site-specific integrase	78
B-fr-3-1-12__0	192106	193318	B-fr-3-1-12_000170	+	tyrosine-type recombinase/integrase	55
B-fr-3-1-12__0	280158	281103	B-fr-3-1-12_000243	-	Tsr15 family tyrosine-type DNA invertase	103	B-fr-3-1-12__0:279840-279860-280108-280128	126.0
B-fr-3-1-12__0	418008	418950	B-fr-3-1-12_000353	+	site-specific integrase	103
B-fr-3-1-12__0	480434	481316	B-fr-3-1-12_000428	-	tyrosine recombinase XerC	126
B-fr-3-1-12__0	534175	535399	B-fr-3-1-12_000475	+	site-specific integrase	8
B-fr-3-1-12__0	763430	764390	B-fr-3-1-12_000631	+	site-specific tyrosine recombinase XerD	126
B-fr-3-1-12__0	942746	943958	B-fr-3-1-12_000774	+	tyrosine-type recombinase/integrase	55
B-fr-3-1-12__0	1474230	1474818	B-fr-3-1-12_001213	+	tyrosine-type recombinase/integrase	49
B-fr-3-1-12__0	1607604	1608684	B-fr-3-1-12_001344	-	site-specific integrase	51
B-fr-3-1-12__0	1685028	1686249	B-fr-3-1-12_001405	-	site-specific integrase	104
B-fr-3-1-12__0	1689144	1690371	B-fr-3-1-12_001409	-	site-specific integrase	105
B-fr-3-1-12__0	1711504	1712686	B-fr-3-1-12_001424	-	Tsr0667 family tyrosine-type DNA invertase	81
B-fr-3-1-12__0	2285478	2286702	B-fr-3-1-12_001858	+	tyrosine-type recombinase/integrase	55
B-fr-3-1-12__0	2345608	2346652	B-fr-3-1-12_001913	-	recombinase RecA	22
B-fr-3-1-12__0	2554389	2555520	B-fr-3-1-12_002075	+	site-specific integrase	8
B-fr-3-1-12__0	2893668	2894811	B-fr-3-1-12_002392	+	site-specific integrase	8
B-fr-3-1-12__0	3009298	3010513	B-fr-3-1-12_002464	+	site-specific integrase	102
B-fr-3-1-12__0	3094844	3095090	B-fr-3-1-12_002538	-	tyrosine-type recombinase/integrase	78
B-fr-3-1-12__0	3095369	3096599	B-fr-3-1-12_002539	+	tyrosine-type recombinase/integrase	78
B-fr-3-1-12__0	3096620	3097865	B-fr-3-1-12_002540	+	phage integrase SAM-like domain-containing protein	78
B-fr-3-1-12__0	3241442	3242645	B-fr-3-1-12_002654	+	tyrosine-type recombinase/integrase	102
B-fr-3-1-12__0	3276322	3277582	B-fr-3-1-12_002696	-	site-specific integrase	105
B-fr-3-1-12__0	3336387	3337608	B-fr-3-1-12_002767	-	site-specific integrase	104
B-fr-3-1-12__0	3384837	3385944	B-fr-3-1-12_002820	-	tyrosine-type recombinase/integrase	35
B-fr-3-1-12__0	3386810	3387701	B-fr-3-1-12_002823	-	phage integrase SAM-like domain-containing protein	83
B-fr-3-1-12__0	3506296	3507415	B-fr-3-1-12_002930	+	site-specific integrase	128
B-fr-3-1-12__0	3524759	3525392	B-fr-3-1-12_002962	-	recombinase family protein	23
B-fr-3-1-12__0	3628763	3630134	B-fr-3-1-12_003061	+	site-specific integrase	83
B-fr-3-1-12__0	3634940	3636152	B-fr-3-1-12_003068	+	site-specific integrase	102
B-fr-3-1-12__0	3662593	3663724	B-fr-3-1-12_003092	-	site-specific integrase	8
B-fr-3-1-12__0	3750013	3750448	B-fr-3-1-12_003173	+	phage integrase SAM-like domain-containing protein	103
B-fr-3-1-12__0	4020757	4021705	B-fr-3-1-12_003397	-	Tsr25 family tyrosine-type DNA invertase	103
B-fr-3-1-12__0	4089093	4090212	B-fr-3-1-12_003468	-	site-specific integrase	9
B-fr-3-1-12__0	4318201	4318795	B-fr-3-1-12_003659	-	serine-type multi-promoter DNA invertase Mpi	121	B-fr-3-1-12__0:4319959-4319987-4320302-4320330	126.0
B-fr-3-1-12__0	4319030	4319951	B-fr-3-1-12_003660	+	Tsr19 family tyrosine-type DNA invertase	102	B-fr-3-1-12__0:4319959-4319987-4320302-4320330	126.0
B-fr-3-1-12__0	4425062	4426007	B-fr-3-1-12_003758	-	site-specific integrase	103
B-fr-3-1-12__0	4440111	4441725	B-fr-3-1-12_003777	+	site-specific integrase	129
B-fr-3-1-12__0	4441721	4442669	B-fr-3-1-12_003778	+	tyrosine-type recombinase/integrase	50
B-fr-3-1-12__0	4442658	4443675	B-fr-3-1-12_003779	+	tyrosine-type recombinase/integrase	70
B-fr-3-1-12__0	5031722	5032943	B-fr-3-1-12_004258	-	site-specific integrase	102
B-fr-3-1-12__0	5057059	5058184	B-fr-3-1-12_004284	+	site-specific integrase	9
B-fr-3-1-12__0	5094040	5095024	B-fr-3-1-12_004317	-	tyrosine-type recombinase/integrase	96
B-fr-3-1-12__0	5136317	5137430	B-fr-3-1-12_004347	-	site-specific integrase	103
B-fr-3-1-12__1	40055	40649	B-fr-3-1-12_004658	+	recombinase family protein	141
B-ha-DSM-20583__0	72941	74864	B-ha-DSM-20583_000079	-	recombinase family protein	146
B-ha-DSM-20583__0	200123	201305	B-ha-DSM-20583_000194	-	tyrosine-type recombinase/integrase	159
B-ha-DSM-20583__0	203494	204532	B-ha-DSM-20583_000197	+	YqaJ viral recombinase family protein	43
B-ha-DSM-20583__0	300408	301494	B-ha-DSM-20583_000292	+	site-specific integrase	159
B-ha-DSM-20583__0	313158	315015	B-ha-DSM-20583_000303	-	recombinase family protein	146
B-ha-DSM-20583__0	389862	391431	B-ha-DSM-20583_000385	+	recombinase family protein	93
B-ha-DSM-20583__0	454961	455330	B-ha-DSM-20583_000447	+	recombinase family protein	146
B-ha-DSM-20583__0	857267	857468	B-ha-DSM-20583_000863	-	tyrosine-type recombinase/integrase	158
B-ha-DSM-20583__0	857558	857816	B-ha-DSM-20583_000864	-	integrase core domain-containing protein	65
B-ha-DSM-20583__0	1226748	1227339	B-ha-DSM-20583_001195	+	site-specific integrase	157
B-ha-DSM-20583__0	1236316	1236583	B-ha-DSM-20583_001200	+	integrase DNA-binding domain-containing protein	157
B-ha-DSM-20583__0	1443621	1444689	B-ha-DSM-20583_001427	-	tyrosine-type recombinase/integrase	114
B-ha-DSM-20583__0	1524584	1526132	B-ha-DSM-20583_001510	-	recombinase family protein	146
B-ha-DSM-20583__0	1526121	1527774	B-ha-DSM-20583_001511	-	recombinase family protein	146
B-ha-DSM-20583__0	1527774	1529433	B-ha-DSM-20583_001512	-	recombinase family protein	146
B-ha-DSM-20583__0	1837001	1838249	B-ha-DSM-20583_001819	-	site-specific integrase	87
B-ha-DSM-20583__0	1882928	1883942	B-ha-DSM-20583_001877	-	tyrosine-type recombinase/integrase	114
B-ha-DSM-20583__0	1930138	1931821	B-ha-DSM-20583_001966	-	recombinase family protein	146
B-ha-DSM-20583__0	1951983	1953654	B-ha-DSM-20583_001993	-	recombinase family protein	146
B-ha-DSM-20583__0	1965964	1967590	B-ha-DSM-20583_002008	-	recombinase family protein	146
B-ha-DSM-20583__0	2077391	2078276	B-ha-DSM-20583_002124	-	site-specific tyrosine recombinase XerD	126
B-ha-DSM-20583__0	2081347	2082415	B-ha-DSM-20583_002128	-	recombinase RecA	22
B-ha-DSM-20583__0	2272840	2274454	B-ha-DSM-20583_002321	-	recombinase family protein	146
B-ha-DSM-20583__0	2583843	2584737	B-ha-DSM-20583_002636	+	DDE-type integrase/transposase/recombinase	28
B-ha-DSM-20583__0	2591287	2592385	B-ha-DSM-20583_002645	+	site-specific integrase	85
B-ha-DSM-20583__0	2664303	2665389	B-ha-DSM-20583_002713	-	site-specific integrase	159
B-hy-DSM-10507__0	131359	132637	B-hy-DSM-10507_000129	+	tyrosine-type recombinase/integrase	157
B-hy-DSM-10507__0	308344	309538	B-hy-DSM-10507_000302	+	site-specific integrase	157
B-hy-DSM-10507__0	677405	678671	B-hy-DSM-10507_000655	+	site-specific integrase	157
B-hy-DSM-10507__0	1759089	1760145	B-hy-DSM-10507_001635	-	tyrosine-type recombinase/integrase	114
B-hy-DSM-10507__0	2159972	2161196	B-hy-DSM-10507_002017	+	tyrosine-type recombinase/integrase	85
B-hy-DSM-10507__0	2180438	2181323	B-hy-DSM-10507_002034	-	site-specific tyrosine recombinase XerD	126
B-hy-DSM-10507__0	2184795	2185854	B-hy-DSM-10507_002038	-	recombinase RecA	22
B-hy-DSM-10507__0	2511547	2512387	B-hy-DSM-10507_002337	-	tyrosine-type recombinase/integrase	35
B-hy-DSM-10507__0	2564712	2565939	B-hy-DSM-10507_002414	+	tyrosine-type recombinase/integrase	158
B-hy-DSM-10507__0	3376163	3377234	B-hy-DSM-10507_003180	+	site-specific integrase	159
B-hy-DSM-10507__0	3429894	3431526	B-hy-DSM-10507_003229	+	recombinase family protein	146
B-hy-DSM-10507__0	3431693	3433364	B-hy-DSM-10507_003230	-	recombinase family protein	146
B-in-DSM-17393__0	280399	281689	B-in-DSM-17393_000184	-	site-specific integrase	84
B-in-DSM-17393__0	867679	868915	B-in-DSM-17393_000619	-	site-specific integrase	78	B-in-DSM-17393__0:869442-869456-869960-869974	131.0
B-in-DSM-17393__0	1758583	1759807	B-in-DSM-17393_001225	+	site-specific integrase	76
B-in-DSM-17393__0	1822106	1823057	B-in-DSM-17393_001275	-	site-specific tyrosine recombinase XerD	126
B-in-DSM-17393__0	2082665	2083889	B-in-DSM-17393_001448	-	site-specific integrase	8
B-in-DSM-17393__0	2135805	2136690	B-in-DSM-17393_001485	+	tyrosine recombinase XerC	126
B-in-DSM-17393__0	2422153	2423356	B-in-DSM-17393_001708	+	tyrosine-type recombinase/integrase	102
B-in-DSM-17393__0	2461686	2462946	B-in-DSM-17393_001756	-	site-specific integrase	105
B-in-DSM-17393__0	2477119	2478313	B-in-DSM-17393_001769	+	site-specific integrase	81
B-in-DSM-17393__0	2572000	2573245	B-in-DSM-17393_001838	+	site-specific integrase	75
B-in-DSM-17393__0	2657089	2658043	B-in-DSM-17393_001909	-	site-specific integrase	103
B-in-DSM-17393__0	2662323	2663277	B-in-DSM-17393_001914	-	site-specific integrase	103
B-in-DSM-17393__0	2668937	2669885	B-in-DSM-17393_001919	-	site-specific integrase	103
B-in-DSM-17393__0	2932893	2934075	B-in-DSM-17393_002113	-	phage integrase SAM-like domain-containing protein	40
B-in-DSM-17393__0	3292429	3293422	B-in-DSM-17393_002382	-	tyrosine-type recombinase/integrase	96
B-in-DSM-17393__0	3296175	3297051	B-in-DSM-17393_002386	+	site-specific integrase	103
B-in-DSM-17393__0	3360007	3361114	B-in-DSM-17393_002447	-	site-specific integrase	9
B-in-DSM-17393__0	3375709	3376297	B-in-DSM-17393_002464	-	tyrosine-type recombinase/integrase	49
B-in-DSM-17393__0	3381944	3383759	B-in-DSM-17393_002470	-	recombinase family protein	111
B-in-DSM-17393__0	3413087	3414125	B-in-DSM-17393_002503	-	recombinase RecA	22
B-in-DSM-17393__0	3472344	3473583	B-in-DSM-17393_002555	+	site-specific integrase	105
B-in-DSM-17393__0	3493311	3494541	B-in-DSM-17393_002581	-	site-specific integrase	76
B-in-DSM-17393__0	3523759	3524986	B-in-DSM-17393_002610	+	site-specific integrase	105
B-in-DSM-17393__0	3525063	3525648	B-in-DSM-17393_002611	+	site-specific integrase	105
B-in-DSM-17393__0	3613698	3614982	B-in-DSM-17393_002689	-	phage integrase SAM-like domain-containing protein	79
B-in-DSM-17393__0	3638890	3639904	B-in-DSM-17393_002706	+	tyrosine-type recombinase/integrase	103	B-in-DSM-17393__0:3639904-3639928-3640204-3640228	66.0
B-in-DSM-17393__0	3758394	3759399	B-in-DSM-17393_002797	+	site-specific integrase	103
B-in-DSM-17393__0	3881679	3882273	B-in-DSM-17393_002903	+	master DNA invertase Mpi family serine-type recombinase	121
B-in-DSM-17393__0	3923189	3924422	B-in-DSM-17393_002940	-	site-specific integrase	78
B-in-DSM-17393__0	4041395	4042604	B-in-DSM-17393_003039	+	putative resistance-associated DNA invertase	102
B-in-DSM-17393__0	4060499	4061723	B-in-DSM-17393_003058	-	site-specific integrase	104
B-in-DSM-17393__0	4068707	4069331	B-in-DSM-17393_003065	+	phage integrase SAM-like domain-containing protein	103
B-in-DSM-17393__0	4411503	4412622	B-in-DSM-17393_003339	+	site-specific integrase	128
B-in-DSM-17393__0	4450617	4451907	B-in-DSM-17393_003390	-	site-specific integrase	78
B-in-DSM-17393__0	4451938	4453162	B-in-DSM-17393_003391	-	site-specific integrase	78
B-in-DSM-17393__0	4516961	4518353	B-in-DSM-17393_003454	+	integrase	7
B-in-DSM-17393__0	4737152	4738382	B-in-DSM-17393_003655	-	site-specific integrase	104
B-in-DSM-17393__0	5437701	5438934	B-in-DSM-17393_004208	+	site-specific integrase	76
B-in-DSM-17393__1	24117	24711	B-in-DSM-17393_004657	+	recombinase family protein	141
B-lo-ATCC-15697__0	457618	458875	B-lo-ATCC-15697_000383	+	site-specific integrase	168
B-lo-ATCC-15697__0	597067	598123	B-lo-ATCC-15697_000508	-	tyrosine-type recombinase/integrase	71
B-lo-ATCC-15697__0	598119	599085	B-lo-ATCC-15697_000509	-	tyrosine-type recombinase/integrase	74
B-lo-ATCC-15697__0	599081	600284	B-lo-ATCC-15697_000510	-	site-specific integrase	72
B-lo-ATCC-15697__0	654258	655314	B-lo-ATCC-15697_000571	-	tyrosine-type recombinase/integrase	71
B-lo-ATCC-15697__0	655310	656276	B-lo-ATCC-15697_000572	-	tyrosine-type recombinase/integrase	74
B-lo-ATCC-15697__0	656272	657475	B-lo-ATCC-15697_000573	-	site-specific integrase	72
B-lo-ATCC-15697__0	661385	662441	B-lo-ATCC-15697_000578	-	tyrosine-type recombinase/integrase	71
B-lo-ATCC-15697__0	662437	663403	B-lo-ATCC-15697_000579	-	tyrosine-type recombinase/integrase	74
B-lo-ATCC-15697__0	663399	664602	B-lo-ATCC-15697_000580	-	site-specific integrase	72
B-lo-ATCC-15697__0	765251	765998	B-lo-ATCC-15697_000672	+	site-specific integrase	165	B-lo-ATCC-15697__0:765996-766016-766639-766659	46.0
B-lo-ATCC-15697__0	799367	800543	B-lo-ATCC-15697_000727	+	site-specific integrase	144
B-lo-ATCC-15697__0	852944	854147	B-lo-ATCC-15697_000787	+	site-specific integrase	72
B-lo-ATCC-15697__0	854143	855109	B-lo-ATCC-15697_000788	+	tyrosine-type recombinase/integrase	74
B-lo-ATCC-15697__0	855105	856161	B-lo-ATCC-15697_000789	+	tyrosine-type recombinase/integrase	71
B-lo-ATCC-15697__0	856709	857393	B-lo-ATCC-15697_000791	+	site-specific integrase	17
B-lo-ATCC-15697__0	894646	895840	B-lo-ATCC-15697_000820	-	recombinase RecA	22
B-lo-ATCC-15697__0	898924	899788	B-lo-ATCC-15697_000826	+	tyrosine-type recombinase/integrase	165
B-lo-ATCC-15697__0	934564	935803	B-lo-ATCC-15697_000883	-	tyrosine-type recombinase/integrase	168
B-lo-ATCC-15697__0	970265	971339	B-lo-ATCC-15697_000911	-	tyrosine recombinase XerC	126
B-lo-ATCC-15697__0	990039	990966	B-lo-ATCC-15697_000927	-	site-specific tyrosine recombinase XerD	126
B-lo-ATCC-15697__0	1307604	1308534	B-lo-ATCC-15697_001191	+	tyrosine-type recombinase/integrase	135
B-lo-ATCC-15697__0	1697416	1698805	B-lo-ATCC-15697_001519	+	tyrosine-type recombinase/integrase	72
B-lo-ATCC-15697__0	1698868	1699612	B-lo-ATCC-15697_001520	+	tyrosine-type recombinase/integrase	74
B-lo-ATCC-15697__0	1699574	1700630	B-lo-ATCC-15697_001521	+	tyrosine-type recombinase/integrase	71
B-lo-ATCC-15697__0	2061646	2062849	B-lo-ATCC-15697_001776	+	site-specific integrase	72
B-lo-ATCC-15697__0	2062845	2063811	B-lo-ATCC-15697_001777	+	tyrosine-type recombinase/integrase	74
B-lo-ATCC-15697__0	2063807	2064863	B-lo-ATCC-15697_001778	+	tyrosine-type recombinase/integrase	71
B-lo-ATCC-15697__0	2155254	2156310	B-lo-ATCC-15697_001850	-	tyrosine-type recombinase/integrase	71
B-lo-ATCC-15697__0	2156306	2157272	B-lo-ATCC-15697_001851	-	tyrosine-type recombinase/integrase	74
B-lo-ATCC-15697__0	2157268	2158471	B-lo-ATCC-15697_001852	-	site-specific integrase	72
B-lo-ATCC-15697__0	2260471	2261302	B-lo-ATCC-15697_001931	+	site-specific integrase	10
B-lo-ATCC-15697__0	2425901	2427104	B-lo-ATCC-15697_002086	+	site-specific integrase	72
B-lo-ATCC-15697__0	2427100	2428066	B-lo-ATCC-15697_002087	+	tyrosine-type recombinase/integrase	74
B-lo-ATCC-15697__0	2428062	2429118	B-lo-ATCC-15697_002088	+	tyrosine-type recombinase/integrase	71
B-ob-ATCC-29174__0	128261	129557	B-ob-ATCC-29174_000123	+	tyrosine-type recombinase/integrase	158
B-ob-ATCC-29174__0	142012	143413	B-ob-ATCC-29174_000145	+	site-specific integrase	132
B-ob-ATCC-29174__0	179823	181725	B-ob-ATCC-29174_000171	+	tyrosine-type recombinase/integrase	32
B-ob-ATCC-29174__0	181721	182690	B-ob-ATCC-29174_000172	+	tyrosine-type recombinase/integrase	74
B-ob-ATCC-29174__0	182679	183717	B-ob-ATCC-29174_000173	+	tyrosine-type recombinase/integrase	71
B-ob-ATCC-29174__0	207741	208980	B-ob-ATCC-29174_000200	+	site-specific integrase	156
B-ob-ATCC-29174__0	535612	536869	B-ob-ATCC-29174_000497	-	tyrosine-type recombinase/integrase	88
B-ob-ATCC-29174__0	566287	567574	B-ob-ATCC-29174_000526	-	site-specific integrase	88
B-ob-ATCC-29174__0	572901	574185	B-ob-ATCC-29174_000533	-	tyrosine-type recombinase/integrase	88
B-ob-ATCC-29174__0	782517	784455	B-ob-ATCC-29174_000737	+	recombinase family protein	119
B-ob-ATCC-29174__0	899050	900469	B-ob-ATCC-29174_000850	-	recombinase family protein	161
B-ob-ATCC-29174__0	931500	932499	B-ob-ATCC-29174_000891	+	tyrosine-type recombinase/integrase	96
B-ob-ATCC-29174__0	938376	939948	B-ob-ATCC-29174_000899	-	recombinase family protein	146
B-ob-ATCC-29174__0	997672	998728	B-ob-ATCC-29174_000957	+	recombinase RecA	22
B-ob-ATCC-29174__0	1001779	1002664	B-ob-ATCC-29174_000961	+	site-specific tyrosine recombinase XerD	126
B-ob-ATCC-29174__0	1176038	1177709	B-ob-ATCC-29174_001129	+	recombinase family protein	146
B-ob-ATCC-29174__0	1211949	1213806	B-ob-ATCC-29174_001156	+	recombinase family protein	146
B-ob-ATCC-29174__0	1215737	1216775	B-ob-ATCC-29174_001159	-	tyrosine-type recombinase/integrase	71
B-ob-ATCC-29174__0	1216764	1217733	B-ob-ATCC-29174_001160	-	tyrosine-type recombinase/integrase	74
B-ob-ATCC-29174__0	1217729	1219631	B-ob-ATCC-29174_001161	-	tyrosine-type recombinase/integrase	32
B-ob-ATCC-29174__0	1242904	1244119	B-ob-ATCC-29174_001187	+	site-specific integrase	157
B-ob-ATCC-29174__0	1721423	1722881	B-ob-ATCC-29174_001625	-	DDE-type integrase/transposase/recombinase	66
B-ob-ATCC-29174__0	1734048	1735239	B-ob-ATCC-29174_001639	+	tyrosine-type recombinase/integrase	157
B-ob-ATCC-29174__0	1800889	1801519	B-ob-ATCC-29174_001702	+	tyrosine-type recombinase/integrase	131
B-ob-ATCC-29174__0	1814259	1815537	B-ob-ATCC-29174_001715	+	site-specific integrase	155
B-ob-ATCC-29174__0	1888597	1889656	B-ob-ATCC-29174_001805	+	tyrosine-type recombinase/integrase	114
B-ob-ATCC-29174__0	2077548	2079291	B-ob-ATCC-29174_002020	+	recombinase family protein	162
B-ob-ATCC-29174__0	2370472	2371696	B-ob-ATCC-29174_002291	-	site-specific integrase	156
B-ob-ATCC-29174__0	2583750	2584887	B-ob-ATCC-29174_002497	+	tyrosine-type recombinase/integrase	166
B-ob-ATCC-29174__0	2590043	2591672	B-ob-ATCC-29174_002501	-	recombinase family protein	146
B-ob-ATCC-29174__0	3054985	3056578	B-ob-ATCC-29174_002943	-	recombinase family protein	146
B-ob-ATCC-29174__0	3056574	3058164	B-ob-ATCC-29174_002944	-	recombinase family protein	146
B-ob-ATCC-29174__0	3261626	3262844	B-ob-ATCC-29174_003120	-	site-specific integrase	156
B-ob-ATCC-29174__0	3509500	3510796	B-ob-ATCC-29174_003365	-	tyrosine-type recombinase/integrase	158
B-ob-ATCC-29174__0	3522902	3524303	B-ob-ATCC-29174_003381	-	site-specific integrase	132
B-ob-ATCC-29174__0	3543388	3544780	B-ob-ATCC-29174_003401	-	tyrosine-type recombinase/integrase	132
B-ob-ATCC-29174__0	3567871	3568909	B-ob-ATCC-29174_003431	-	tyrosine-type recombinase/integrase	71
B-ob-ATCC-29174__0	3568898	3569867	B-ob-ATCC-29174_003432	-	tyrosine-type recombinase/integrase	74
B-ob-ATCC-29174__0	3569863	3571765	B-ob-ATCC-29174_003433	-	tyrosine-type recombinase/integrase	32
B-ov-ATCC-8483__0	142148	143321	B-ov-ATCC-8483_000114	+	site-specific integrase	81
B-ov-ATCC-8483__0	228451	229669	B-ov-ATCC-8483_000193	-	site-specific integrase	8
B-ov-ATCC-8483__0	293170	294406	B-ov-ATCC-8483_000234	+	site-specific integrase	104
B-ov-ATCC-8483__0	514896	516117	B-ov-ATCC-8483_000390	-	site-specific integrase	102
B-ov-ATCC-8483__0	720833	721715	B-ov-ATCC-8483_000574	-	tyrosine recombinase XerC	126
B-ov-ATCC-8483__0	933285	934245	B-ov-ATCC-8483_000719	+	site-specific tyrosine recombinase XerD	126
B-ov-ATCC-8483__0	945577	946165	B-ov-ATCC-8483_000730	+	tyrosine-type recombinase/integrase	49
B-ov-ATCC-8483__0	952976	954815	B-ov-ATCC-8483_000744	-	recombinase family protein	61
B-ov-ATCC-8483__0	1825661	1826621	B-ov-ATCC-8483_001322	-	tyrosine-type DNA invertase cluster 3b	103
B-ov-ATCC-8483__0	1907760	1909080	B-ov-ATCC-8483_001381	-	tyrosine-type recombinase/integrase	83
B-ov-ATCC-8483__0	2633620	2634865	B-ov-ATCC-8483_001872	+	site-specific integrase	75
B-ov-ATCC-8483__0	2658987	2660217	B-ov-ATCC-8483_001901	+	site-specific integrase	78
B-ov-ATCC-8483__0	2660230	2661451	B-ov-ATCC-8483_001902	+	phage integrase SAM-like domain-containing protein	78
B-ov-ATCC-8483__0	2666206	2667415	B-ov-ATCC-8483_001911	+	site-specific integrase	102	B-ov-ATCC-8483__0:2667446-2667463-2667624-2667641	137.0
B-ov-ATCC-8483__0	2673511	2674123	B-ov-ATCC-8483_001922	-	recombinase family protein	23
B-ov-ATCC-8483__0	2756290	2757436	B-ov-ATCC-8483_002004	-	site-specific integrase	8
B-ov-ATCC-8483__0	2765635	2766694	B-ov-ATCC-8483_002009	-	site-specific integrase	8
B-ov-ATCC-8483__0	3010428	3011607	B-ov-ATCC-8483_002156	-	phage integrase SAM-like domain-containing protein	40
B-ov-ATCC-8483__0	3426223	3427150	B-ov-ATCC-8483_002476	-	tyrosine-type recombinase/integrase	166
B-ov-ATCC-8483__0	3498293	3499328	B-ov-ATCC-8483_002543	-	recombinase RecA	22
B-ov-ATCC-8483__0	3506363	3507626	B-ov-ATCC-8483_002550	+	site-specific integrase	9
B-ov-ATCC-8483__0	3512769	3513375	B-ov-ATCC-8483_002557	+	master DNA invertase Mpi family serine-type recombinase	121
B-ov-ATCC-8483__0	3521120	3522293	B-ov-ATCC-8483_002561	+	site-specific integrase	8
B-ov-ATCC-8483__0	3522321	3523590	B-ov-ATCC-8483_002562	+	site-specific integrase	8
B-ov-ATCC-8483__0	3627551	3628517	B-ov-ATCC-8483_002632	+	tyrosine-type DNA invertase cluster 3b	103	B-ov-ATCC-8483__0:3628539-3628559-3628809-3628829	126.0
B-ov-ATCC-8483__0	3951951	3952905	B-ov-ATCC-8483_002877	+	tyrosine-type DNA invertase cluster 3b	103
B-ov-ATCC-8483__0	4061069	4062035	B-ov-ATCC-8483_002953	+	tyrosine-type DNA invertase cluster 3b	103
B-ov-ATCC-8483__0	4259422	4260379	B-ov-ATCC-8483_003140	+	site-specific integrase	166
B-ov-ATCC-8483__0	4300491	4301715	B-ov-ATCC-8483_003180	-	site-specific integrase	40
B-ov-ATCC-8483__0	4448907	4450143	B-ov-ATCC-8483_003307	-	site-specific integrase	76
B-ov-ATCC-8483__0	4877605	4878559	B-ov-ATCC-8483_003629	-	tyrosine-type DNA invertase cluster 3b	103	B-ov-ATCC-8483__0:4877266-4877297-4877542-4877573	126.0
B-ov-ATCC-8483__0	5037617	5038724	B-ov-ATCC-8483_003780	-	site-specific integrase	9
B-ov-ATCC-8483__0	5047533	5049027	B-ov-ATCC-8483_003793	-	site-specific integrase	51
B-ov-ATCC-8483__0	5174343	5175291	B-ov-ATCC-8483_003914	-	site-specific integrase	103	B-ov-ATCC-8483__0:5174015-5174041-5174275-5174301	126.0
B-ov-ATCC-8483__0	5435022	5435967	B-ov-ATCC-8483_004118	-	site-specific integrase	103	B-ov-ATCC-8483__0:5434688-5434708-5434959-5434979	126.0
B-ov-ATCC-8483__0	5584006	5585122	B-ov-ATCC-8483_004243	+	site-specific integrase	9
B-ov-ATCC-8483__0	5599850	5600834	B-ov-ATCC-8483_004254	-	tyrosine-type recombinase/integrase	96
B-ov-ATCC-8483__0	5672811	5673750	B-ov-ATCC-8483_004309	-	site-specific integrase	103	B-ov-ATCC-8483__0:5677300-5677317-5677583-5677600	126.0
B-ov-ATCC-8483__0	5677610	5678555	B-ov-ATCC-8483_004311	-	site-specific integrase	103	B-ov-ATCC-8483__0:5677300-5677317-5677583-5677600	126.0
B-ov-ATCC-8483__0	6074979	6075918	B-ov-ATCC-8483_004597	-	site-specific integrase	103
B-ov-ATCC-8483__0	6144988	6145927	B-ov-ATCC-8483_004658	-	site-specific integrase	103
B-pe-ATCC-43243__0	269498	271079	B-pe-ATCC-43243_000223	-	recombinase family protein	146
B-pe-ATCC-43243__0	271078	272722	B-pe-ATCC-43243_000224	-	recombinase family protein	146
B-pe-ATCC-43243__0	272722	274384	B-pe-ATCC-43243_000225	-	recombinase family protein	146
B-pe-ATCC-43243__0	295388	296237	B-pe-ATCC-43243_000258	-	site-specific integrase	128
B-pe-ATCC-43243__0	402413	403709	B-pe-ATCC-43243_000357	-	tyrosine-type recombinase/integrase	158
B-pe-ATCC-43243__0	459022	460318	B-pe-ATCC-43243_000415	-	tyrosine-type recombinase/integrase	158
B-pe-ATCC-43243__0	545294	546545	B-pe-ATCC-43243_000502	-	site-specific integrase	159
B-pe-ATCC-43243__0	805542	806307	B-pe-ATCC-43243_000737	+	site-specific integrase	157
B-pe-ATCC-43243__0	878085	878454	B-pe-ATCC-43243_000804	+	recombinase family protein	24
B-pe-ATCC-43243__0	878940	879360	B-pe-ATCC-43243_000807	+	recombinase family protein	26
B-pe-ATCC-43243__0	880025	881225	B-pe-ATCC-43243_000810	+	site-specific integrase	157
B-pe-ATCC-43243__0	916139	917834	B-pe-ATCC-43243_000847	+	recombinase family protein	169
B-pe-ATCC-43243__0	921266	922562	B-pe-ATCC-43243_000852	-	tyrosine-type recombinase/integrase	158
B-pe-ATCC-43243__0	931925	932450	B-pe-ATCC-43243_000859	+	recombinase family protein	169
B-pe-ATCC-43243__0	937807	938116	B-pe-ATCC-43243_000866	+	recombinase family protein	169
B-pe-ATCC-43243__0	953455	954595	B-pe-ATCC-43243_000881	+	tyrosine-type recombinase/integrase	155
B-pe-ATCC-43243__0	1008541	1010149	B-pe-ATCC-43243_000936	-	recombinase family protein	92
B-pe-ATCC-43243__0	1021627	1022248	B-pe-ATCC-43243_000953	+	recombinase family protein	140
B-pe-ATCC-43243__0	1297502	1298801	B-pe-ATCC-43243_001208	+	tyrosine-type recombinase/integrase	158
B-pe-ATCC-43243__0	1569525	1570578	B-pe-ATCC-43243_001452	+	tyrosine-type recombinase/integrase	114
B-pe-ATCC-43243__0	1749102	1750221	B-pe-ATCC-43243_001633	-	recombinase RecA	22
B-pe-ATCC-43243__0	1894457	1894622	B-pe-ATCC-43243_001770	-	recombinase family protein	140
B-pe-ATCC-43243__0	1990905	1992783	B-pe-ATCC-43243_001857	+	recombinase family protein	94
B-pe-ATCC-43243__0	1995723	1997118	B-pe-ATCC-43243_001862	-	recombinase family protein	138
B-pe-ATCC-43243__0	1997059	1998553	B-pe-ATCC-43243_001863	-	recombinase family protein	138
B-pe-ATCC-43243__0	2040686	2041982	B-pe-ATCC-43243_001914	-	tyrosine-type recombinase/integrase	158
B-pe-ATCC-43243__0	2205797	2207093	B-pe-ATCC-43243_002071	+	tyrosine-type recombinase/integrase	158
B-pe-ATCC-43243__0	2410194	2411436	B-pe-ATCC-43243_002246	-	tyrosine-type recombinase/integrase	156
B-pe-ATCC-43243__0	2453780	2455076	B-pe-ATCC-43243_002288	+	tyrosine-type recombinase/integrase	158
B-pe-ATCC-43243__0	2479093	2480389	B-pe-ATCC-43243_002317	+	tyrosine-type recombinase/integrase	158
B-pe-ATCC-43243__0	2488838	2489822	B-pe-ATCC-43243_002325	-	tyrosine-type recombinase/integrase	96	B-pe-ATCC-43243__0:2487644-2487663-2488310-2488329	145.0
B-pe-ATCC-43243__0	2639039	2639228	B-pe-ATCC-43243_002477	+	tyrosine-type recombinase/integrase	85
B-pe-ATCC-43243__0	3013078	3014731	B-pe-ATCC-43243_002836	-	recombinase family protein	146
B-pe-ATCC-43243__0	3032599	3033895	B-pe-ATCC-43243_002855	+	tyrosine-type recombinase/integrase	158
B-pl-DSM-17135__0	38454	39672	B-pl-DSM-17135_000040	+	site-specific integrase	104
B-pl-DSM-17135__0	47738	48326	B-pl-DSM-17135_000051	+	tyrosine-type recombinase/integrase	49
B-pl-DSM-17135__0	166290	167511	B-pl-DSM-17135_000160	-	site-specific integrase	104
B-pl-DSM-17135__0	307206	308337	B-pl-DSM-17135_000273	+	site-specific integrase	8
B-pl-DSM-17135__0	387840	388473	B-pl-DSM-17135_000356	+	recombinase family protein	23
B-pl-DSM-17135__0	880895	881777	B-pl-DSM-17135_000724	-	tyrosine-type recombinase/integrase	126
B-pl-DSM-17135__0	934141	935053	B-pl-DSM-17135_000763	+	site-specific tyrosine recombinase XerD	126
B-pl-DSM-17135__0	1006024	1007194	B-pl-DSM-17135_000827	-	site-specific integrase	78
B-pl-DSM-17135__0	1818976	1820140	B-pl-DSM-17135_001460	-	site-specific integrase	81
B-pl-DSM-17135__0	1927733	1928852	B-pl-DSM-17135_001534	+	site-specific integrase	9
B-pl-DSM-17135__0	2359016	2360066	B-pl-DSM-17135_001897	-	recombinase RecA	22
B-pl-DSM-17135__0	2553353	2554280	B-pl-DSM-17135_002075	+	site-specific integrase	102
B-pl-DSM-17135__0	2638217	2639474	B-pl-DSM-17135_002150	+	site-specific integrase	9
B-pl-DSM-17135__0	2645144	2645951	B-pl-DSM-17135_002157	-	tyrosine-type recombinase/integrase	35
B-pl-DSM-17135__0	2901728	2902895	B-pl-DSM-17135_002361	+	site-specific integrase	78
B-pl-DSM-17135__0	2949352	2950471	B-pl-DSM-17135_002424	-	site-specific integrase	128
B-pl-DSM-17135__0	3225248	3226367	B-pl-DSM-17135_002634	+	site-specific integrase	9
B-pl-DSM-17135__0	3311615	3312827	B-pl-DSM-17135_002709	-	site-specific integrase	102
B-pl-DSM-17135__0	3317636	3319007	B-pl-DSM-17135_002716	-	site-specific integrase	83
B-pl-DSM-17135__0	3491335	3492559	B-pl-DSM-17135_002867	+	tyrosine-type recombinase/integrase	55
B-pl-DSM-17135__0	4089761	4090973	B-pl-DSM-17135_003330	-	site-specific integrase	102
B-pl-DSM-17135__1	4980	5577	B-pl-DSM-17135_003444	-	recombinase family protein	141
B-pl-DSM-17135__1	70486	71125	B-pl-DSM-17135_003525	+	recombinase family protein	120
B-pl-DSM-17135__2	4549	5158	B-pl-DSM-17135_003541	+	recombinase family protein	141
B-ps-JCM-1200__0	848622	849549	B-ps-JCM-1200_000703	-	site-specific integrase	135
B-ps-JCM-1200__0	960932	962009	B-ps-JCM-1200_000796	-	site-specific integrase	159	B-ps-JCM-1200__0:959386-959402-959436-959452	13.0
B-ps-JCM-1200__0	1355838	1357182	B-ps-JCM-1200_001157	+	site-specific integrase	17
B-ps-JCM-1200__0	1433593	1434778	B-ps-JCM-1200_001225	-	recombinase RecA	22
B-ps-JCM-1200__0	1478057	1478984	B-ps-JCM-1200_001260	-	tyrosine recombinase XerC	126
B-ps-JCM-1200__0	1487765	1488719	B-ps-JCM-1200_001269	-	site-specific tyrosine recombinase XerD	126
B-ro-JCM-16496__0	160154	161117	B-ro-JCM-16496_000110	+	site-specific integrase	102	B-ro-JCM-16496__0:161132-161156-161315-161339	137.0
B-ro-JCM-16496__0	265710	267039	B-ro-JCM-16496_000175	+	site-specific integrase	84
B-ro-JCM-16496__0	870838	871792	B-ro-JCM-16496_000620	+	site-specific tyrosine recombinase XerD	126
B-ro-JCM-16496__0	1554785	1556009	B-ro-JCM-16496_001130	-	site-specific integrase	8
B-ro-JCM-16496__0	1597545	1598493	B-ro-JCM-16496_001157	+	site-specific integrase	103
B-ro-JCM-16496__0	1614502	1615387	B-ro-JCM-16496_001169	+	tyrosine recombinase XerC	126
B-ro-JCM-16496__0	1810323	1811547	B-ro-JCM-16496_001349	+	site-specific integrase	55
B-ro-JCM-16496__0	1957633	1958857	B-ro-JCM-16496_001451	+	site-specific integrase	102	B-ro-JCM-16496__0:1958841-1958866-1959149-1959174	137.0
B-ro-JCM-16496__0	2027389	2028625	B-ro-JCM-16496_001528	-	site-specific integrase	104
B-ro-JCM-16496__0	2066348	2067539	B-ro-JCM-16496_001561	-	site-specific integrase	81
B-ro-JCM-16496__0	2865078	2865666	B-ro-JCM-16496_002203	-	tyrosine-type recombinase/integrase	49
B-ro-JCM-16496__0	2872917	2874147	B-ro-JCM-16496_002213	+	site-specific integrase	78
B-ro-JCM-16496__0	2874167	2875382	B-ro-JCM-16496_002214	+	tyrosine-type recombinase/integrase	78
B-ro-JCM-16496__0	2878346	2879549	B-ro-JCM-16496_002221	+	site-specific integrase	102
B-ro-JCM-16496__0	2888829	2889930	B-ro-JCM-16496_002227	-	phage integrase SAM-like domain-containing protein	104
B-ro-JCM-16496__0	2938719	2939757	B-ro-JCM-16496_002277	-	recombinase RecA	22
B-ro-JCM-16496__0	2947774	2949031	B-ro-JCM-16496_002285	+	site-specific integrase	9
B-ro-JCM-16496__0	2955290	2955890	B-ro-JCM-16496_002293	-	tyrosine-type recombinase/integrase	-1
B-ro-JCM-16496__0	3036172	3037381	B-ro-JCM-16496_002371	+	site-specific integrase	102
B-ro-JCM-16496__0	3072742	3074044	B-ro-JCM-16496_002405	-	site-specific integrase	78
B-ro-JCM-16496__0	3074066	3075290	B-ro-JCM-16496_002406	-	site-specific integrase	78
B-ro-JCM-16496__0	3095447	3096677	B-ro-JCM-16496_002425	+	site-specific integrase	105
B-ro-JCM-16496__0	3131371	3132484	B-ro-JCM-16496_002462	+	site-specific integrase	104
B-ro-JCM-16496__0	3404752	3406039	B-ro-JCM-16496_002675	-	phage integrase SAM-like domain-containing protein	79
B-ro-JCM-16496__0	3591951	3593328	B-ro-JCM-16496_002850	-	phage integrase SAM-like domain-containing protein	7
B-ro-JCM-16496__0	3595148	3596315	B-ro-JCM-16496_002853	+	site-specific integrase	82
B-ro-JCM-16496__0	3603417	3604275	B-ro-JCM-16496_002865	-	phage integrase SAM-like domain-containing protein	40
B-ro-JCM-16496__0	3727497	3728733	B-ro-JCM-16496_002987	-	site-specific integrase	78
B-ro-JCM-16496__0	4216419	4217346	B-ro-JCM-16496_003406	+	site-specific integrase	102
B-ro-JCM-16496__0	4425364	4426573	B-ro-JCM-16496_003597	+	site-specific integrase	102	B-ro-JCM-16496__0:4426709-4426729-4426901-4426921	136.0
B-ro-JCM-16496__0	4467043	4468345	B-ro-JCM-16496_003638	-	site-specific integrase	78
B-ro-JCM-16496__0	4468366	4469590	B-ro-JCM-16496_003639	-	site-specific integrase	78
B-ro-JCM-16496__0	4588711	4589818	B-ro-JCM-16496_003729	+	site-specific integrase	9
B-ro-JCM-16496__0	4600246	4601239	B-ro-JCM-16496_003742	+	tyrosine-type recombinase/integrase	96
B-ro-JCM-16496__0	4674789	4676001	B-ro-JCM-16496_003809	+	tyrosine-type recombinase/integrase	55
B-ro-JCM-16496__0	4931529	4932657	B-ro-JCM-16496_004014	+	site-specific integrase	104
B-ro-JCM-16496__0	4948362	4949583	B-ro-JCM-16496_004035	-	site-specific integrase	78
B-ro-JCM-16496__0	4949598	4950828	B-ro-JCM-16496_004036	-	tyrosine-type recombinase/integrase	78
B-sp-2-1-22__0	10223	11402	B-sp-2-1-22_000006	-	phage integrase SAM-like domain-containing protein	40
B-sp-2-1-22__0	222454	223684	B-sp-2-1-22_000180	-	tyrosine-type recombinase/integrase	78
B-sp-2-1-22__0	535445	536384	B-sp-2-1-22_000428	+	site-specific integrase	103
B-sp-2-1-22__0	604219	604846	B-sp-2-1-22_000495	-	recombinase family protein	23
B-sp-2-1-22__0	687805	688966	B-sp-2-1-22_000577	-	site-specific integrase	8
B-sp-2-1-22__0	731638	732673	B-sp-2-1-22_000622	-	recombinase RecA	22
B-sp-2-1-22__0	739684	740944	B-sp-2-1-22_000629	+	site-specific integrase	9
B-sp-2-1-22__0	811380	812346	B-sp-2-1-22_000679	+	tyrosine-type DNA invertase cluster 3b	103	B-sp-2-1-22__0:812368-812388-812638-812658	126.0
B-sp-2-1-22__0	846875	848159	B-sp-2-1-22_000710	-	phage integrase SAM-like domain-containing protein	79
B-sp-2-1-22__0	1124591	1125545	B-sp-2-1-22_000918	+	tyrosine-type DNA invertase cluster 3b	103
B-sp-2-1-22__0	1177762	1178740	B-sp-2-1-22_000962	-	tyrosine-type recombinase/integrase	103
B-sp-2-1-22__0	1220960	1221926	B-sp-2-1-22_000992	+	tyrosine-type DNA invertase cluster 3b	103	B-sp-2-1-22__0:1221948-1221968-1222218-1222238	126.0
B-sp-2-1-22__0	1457435	1458659	B-sp-2-1-22_001207	-	site-specific integrase	40
B-sp-2-1-22__0	1614350	1615586	B-sp-2-1-22_001336	-	site-specific integrase	76
B-sp-2-1-22__0	2004745	2005699	B-sp-2-1-22_001634	-	tyrosine-type DNA invertase cluster 3b	103	B-sp-2-1-22__0:2004410-2004438-2004682-2004710	126.0
B-sp-2-1-22__0	2203072	2203660	B-sp-2-1-22_001812	-	tyrosine-type recombinase/integrase	49
B-sp-2-1-22__0	2206310	2208341	B-sp-2-1-22_001816	-	recombinase family protein	120
B-sp-2-1-22__0	2429347	2430292	B-sp-2-1-22_002006	-	site-specific integrase	103	B-sp-2-1-22__0:2429013-2429033-2429284-2429304	126.0
B-sp-2-1-22__0	2631826	2632771	B-sp-2-1-22_002181	-	site-specific integrase	103
B-sp-2-1-22__0	2940579	2941518	B-sp-2-1-22_002425	-	site-specific integrase	103
B-sp-2-1-22__0	3009859	3011089	B-sp-2-1-22_002485	+	site-specific integrase	78
B-sp-2-1-22__0	3011108	3012320	B-sp-2-1-22_002486	+	site-specific integrase	78
B-sp-2-1-22__0	3050788	3051118	B-sp-2-1-22_002516	-	recombinase XerD	5
B-sp-2-1-22__0	3051164	3052058	B-sp-2-1-22_002517	-	phage integrase SAM-like domain-containing protein	78
B-sp-2-1-22__0	3516255	3518049	B-sp-2-1-22_002850	+	site-specific integrase	41
B-sp-2-1-22__0	3525384	3525972	B-sp-2-1-22_002858	+	tyrosine-type recombinase/integrase	49
B-sp-2-1-22__0	3771984	3772920	B-sp-2-1-22_003040	-	site-specific integrase	103
B-sp-2-1-22__0	3954706	3955822	B-sp-2-1-22_003154	+	phage integrase SAM-like domain-containing protein	105
B-sp-2-1-22__0	3975298	3976519	B-sp-2-1-22_003174	-	site-specific integrase	78
B-sp-2-1-22__0	3976532	3977762	B-sp-2-1-22_003175	-	site-specific integrase	78
B-sp-2-1-22__0	3977912	3978266	B-sp-2-1-22_003176	+	tyrosine-type recombinase/integrase	78
B-sp-2-1-22__0	4885378	4886338	B-sp-2-1-22_003816	-	site-specific tyrosine recombinase XerD	126
B-sp-2-1-22__0	5093198	5094536	B-sp-2-1-22_003956	-	site-specific integrase	7
B-sp-2-1-22__0	5155385	5156267	B-sp-2-1-22_004002	+	tyrosine recombinase XerC	126
B-sp-2-1-22__0	5223423	5224602	B-sp-2-1-22_004076	-	site-specific integrase	102	B-sp-2-1-22__0:5223080-5223111-5223317-5223348	136.0
B-sp-2-1-22__0	5286249	5287470	B-sp-2-1-22_004133	-	site-specific integrase	102
B-sp-2-1-22__0	5545065	5546301	B-sp-2-1-22_004325	+	site-specific integrase	78
B-sp-2-1-22__0	5633232	5634423	B-sp-2-1-22_004410	+	site-specific integrase	81
B-sp-2-1-22__0	5757999	5759193	B-sp-2-1-22_004510	+	site-specific integrase	8
B-sp-2-1-22__1	44167	44806	B-sp-2-1-22_004729	+	recombinase family protein	120
B-sp-2-1-22__1	73213	73810	B-sp-2-1-22_004756	-	recombinase family protein	141
B-sp-3-1-19__0	13544	14768	B-sp-3-1-19_000013	+	site-specific integrase	102
B-sp-3-1-19__0	338959	339892	B-sp-3-1-19_000298	+	site-specific integrase	103	B-sp-3-1-19__0:339899-339919-340233-340253	48.0
B-sp-3-1-19__0	510267	511476	B-sp-3-1-19_000453	+	site-specific integrase	102	B-sp-3-1-19__0:511499-511521-511746-511768	136.0
B-sp-3-1-19__0	547188	548490	B-sp-3-1-19_000486	-	site-specific integrase	78	B-sp-3-1-19__0:551369-551384-551566-551581	131.0
B-sp-3-1-19__0	548512	549736	B-sp-3-1-19_000487	-	site-specific integrase	78	B-sp-3-1-19__0:551369-551384-551566-551581	131.0
B-sp-3-1-19__0	645521	646478	B-sp-3-1-19_000565	+	phage integrase SAM-like domain-containing protein	102
B-sp-3-1-19__0	834289	835222	B-sp-3-1-19_000709	+	site-specific integrase	103
B-sp-3-1-19__0	1050486	1050831	B-sp-3-1-19_000890	+	phage integrase SAM-like domain-containing protein	59
B-sp-3-1-19__0	1081865	1082417	B-sp-3-1-19_000923	+	tyrosine-type recombinase/integrase	49
B-sp-3-1-19__0	1176675	1177908	B-sp-3-1-19_001008	-	site-specific integrase	78
B-sp-3-1-19__0	1215689	1216682	B-sp-3-1-19_001042	-	tyrosine-type recombinase/integrase	96	B-sp-3-1-19__0:1214415-1214431-1215140-1215156	145.0
B-sp-3-1-19__0	1228927	1230034	B-sp-3-1-19_001058	-	site-specific integrase	9
B-sp-3-1-19__0	1340803	1341847	B-sp-3-1-19_001151	-	phage integrase SAM-like domain-containing protein	77
B-sp-3-1-19__0	1522471	1523707	B-sp-3-1-19_001323	-	site-specific integrase	78
B-sp-3-1-19__0	1652596	1653196	B-sp-3-1-19_001427	-	recombinase family protein	121
B-sp-3-1-19__0	1770299	1771235	B-sp-3-1-19_001529	-	site-specific integrase	103	B-sp-3-1-19__0:1765751-1765762-1765887-1765898	40.0
B-sp-3-1-19__0	1841950	1842886	B-sp-3-1-19_001594	-	site-specific integrase	103
B-sp-3-1-19__0	1884049	1885102	B-sp-3-1-19_001625	+	recombinase RecA	22
B-sp-3-1-19__0	1923370	1924372	B-sp-3-1-19_001667	+	recombinase RecT	63
B-sp-3-1-19__0	1972669	1973890	B-sp-3-1-19_001727	-	phage integrase SAM-like domain-containing protein	51
B-sp-3-1-19__0	2101125	2101755	B-sp-3-1-19_001828	+	master DNA invertase Mpi family serine-type recombinase	121
B-sp-3-1-19__0	2124821	2125754	B-sp-3-1-19_001852	-	site-specific integrase	103	B-sp-3-1-19__0:2124531-2124550-2124803-2124822	48.0
B-sp-3-1-19__0	2188349	2189528	B-sp-3-1-19_001900	-	site-specific integrase	81
B-sp-3-1-19__0	2297086	2298019	B-sp-3-1-19_001983	-	site-specific integrase	103
B-sp-3-1-19__0	2375733	2376351	B-sp-3-1-19_002044	+	recombinase family protein	121
B-sp-3-1-19__0	2599053	2600835	B-sp-3-1-19_002251	+	tyrosine-type recombinase/integrase	41
B-sp-3-1-19__0	2764822	2765938	B-sp-3-1-19_002410	+	site-specific integrase	9
B-sp-3-1-19__0	2868758	2869667	B-sp-3-1-19_002506	-	tyrosine-type recombinase/integrase	126
B-sp-3-1-19__0	3148284	3149238	B-sp-3-1-19_002750	+	site-specific integrase	102
B-sp-3-1-19__0	3149786	3150911	B-sp-3-1-19_002752	+	tyrosine-type recombinase/integrase	6
B-sp-3-1-19__0	3239998	3241021	B-sp-3-1-19_002840	-	tyrosine-type recombinase/integrase	70
B-sp-3-1-19__0	3241043	3242033	B-sp-3-1-19_002841	-	tyrosine-type recombinase/integrase	73
B-sp-3-1-19__0	3242285	3243269	B-sp-3-1-19_002842	-	tyrosine-type recombinase/integrase	98
B-sp-3-1-19__0	3257913	3259149	B-sp-3-1-19_002865	-	site-specific integrase	104
B-sp-3-1-19__0	3470609	3471845	B-sp-3-1-19_003030	-	site-specific integrase	78
B-sp-3-1-19__0	3850685	3851645	B-sp-3-1-19_003322	-	site-specific integrase	102	B-sp-3-1-19__0:3850172-3850195-3850666-3850689	116.0
B-sp-3-1-19__0	4190547	4191495	B-sp-3-1-19_003571	+	site-specific integrase	102	B-sp-3-1-19__0:4191497-4191529-4191761-4191793	116.0
B-sp-3-1-19__0	4346286	4347192	B-sp-3-1-19_003684	-	site-specific tyrosine recombinase XerD	126
B-sp-3-1-19__0	4652149	4652494	B-sp-3-1-19_003893	-	tyrosine-type recombinase/integrase	78
B-sp-3-1-19__0	4652610	4653840	B-sp-3-1-19_003894	+	site-specific integrase	78
B-sp-3-1-19__0	4653859	4655071	B-sp-3-1-19_003895	+	site-specific integrase	78
B-sp-3-1-19__0	4675182	4676184	B-sp-3-1-19_003918	-	site-specific integrase	8
B-sp-3-1-19__0	4799997	4800930	B-sp-3-1-19_004017	+	site-specific integrase	103	B-sp-3-1-19__0:4800940-4800957-4801275-4801292	48.0
B-sp-3-1-19__0	5029783	5030716	B-sp-3-1-19_004241	+	site-specific integrase	103	B-sp-3-1-19__0:5030718-5030744-5031060-5031086	48.0
B-sp-3-1-19__0	5078672	5080094	B-sp-3-1-19_004290	-	phage integrase SAM-like domain-containing protein	84
B-sp-3-1-19__0	5080531	5081758	B-sp-3-1-19_004291	+	site-specific integrase	104
B-sp-3-1-19__0	5147643	5147793	B-sp-3-1-19_004350	+	integrase	55
B-sp-3-1-19__1	54650	55247	B-sp-3-1-19_004429	+	recombinase family protein	141
B-sp-3-1-19__1	84343	84949	B-sp-3-1-19_004447	+	recombinase family protein	141	B-sp-3-1-19__1:79519-79533-79654-79668	131.0
B-sp-9-1-42FAA__0	303790	304972	B-sp-9-1-42FAA_000194	+	phage integrase SAM-like domain-containing protein	40
B-sp-9-1-42FAA__0	668262	669321	B-sp-9-1-42FAA_000472	-	tyrosine-type recombinase/integrase	71
B-sp-9-1-42FAA__0	669304	670261	B-sp-9-1-42FAA_000473	-	tyrosine-type recombinase/integrase	74
B-sp-9-1-42FAA__0	670257	671469	B-sp-9-1-42FAA_000474	-	tyrosine-type recombinase/integrase	48
B-sp-9-1-42FAA__0	681631	682867	B-sp-9-1-42FAA_000484	-	site-specific integrase	78
B-sp-9-1-42FAA__0	993144	994422	B-sp-9-1-42FAA_000696	+	phage integrase SAM-like domain-containing protein	16
B-sp-9-1-42FAA__0	1033297	1034506	B-sp-9-1-42FAA_000733	-	site-specific integrase	102	B-sp-9-1-42FAA__0:1032619-1032638-1032814-1032833	136.0
B-sp-9-1-42FAA__0	1134437	1135028	B-sp-9-1-42FAA_000849	+	tyrosine-type recombinase/integrase	49
B-sp-9-1-42FAA__0	1253400	1254282	B-sp-9-1-42FAA_000971	-	tyrosine-type recombinase/integrase	126
B-sp-9-1-42FAA__0	1351369	1352572	B-sp-9-1-42FAA_001027	-	site-specific integrase	102	B-sp-9-1-42FAA__0:1351143-1351170-1351320-1351347	137.0
B-sp-9-1-42FAA__0	1359186	1360332	B-sp-9-1-42FAA_001037	-	site-specific integrase	8
B-sp-9-1-42FAA__0	1360346	1361489	B-sp-9-1-42FAA_001038	-	site-specific integrase	8
B-sp-9-1-42FAA__0	1390480	1391407	B-sp-9-1-42FAA_001065	+	site-specific tyrosine recombinase XerD	126
B-sp-9-1-42FAA__0	1669124	1669736	B-sp-9-1-42FAA_001263	-	master DNA invertase Mpi family serine-type recombinase	121
B-sp-9-1-42FAA__0	1717617	1718838	B-sp-9-1-42FAA_001296	+	site-specific integrase	55
B-sp-9-1-42FAA__0	1731387	1732623	B-sp-9-1-42FAA_001305	+	site-specific integrase	78
B-sp-9-1-42FAA__0	1745838	1746897	B-sp-9-1-42FAA_001317	-	tyrosine-type recombinase/integrase	71
B-sp-9-1-42FAA__0	1746880	1747837	B-sp-9-1-42FAA_001318	-	tyrosine-type recombinase/integrase	74
B-sp-9-1-42FAA__0	1747833	1749045	B-sp-9-1-42FAA_001319	-	tyrosine-type recombinase/integrase	48
B-sp-9-1-42FAA__0	1900843	1901782	B-sp-9-1-42FAA_001445	+	site-specific integrase	102
B-sp-9-1-42FAA__0	2001854	2002973	B-sp-9-1-42FAA_001519	-	site-specific integrase	8
B-sp-9-1-42FAA__0	2208225	2209782	B-sp-9-1-42FAA_001682	-	recombinase family protein	151
B-sp-9-1-42FAA__0	2281917	2283141	B-sp-9-1-42FAA_001754	+	site-specific integrase	102	B-sp-9-1-42FAA__0:2283124-2283143-2283438-2283457	137.0
B-sp-9-1-42FAA__0	2364664	2365900	B-sp-9-1-42FAA_001839	-	site-specific integrase	104
B-sp-9-1-42FAA__0	2462582	2463878	B-sp-9-1-42FAA_001932	+	site-specific integrase	78
B-sp-9-1-42FAA__0	2504343	2505474	B-sp-9-1-42FAA_001986	-	tyrosine-type recombinase/integrase	128
B-sp-9-1-42FAA__0	2820972	2822220	B-sp-9-1-42FAA_002185	+	site-specific integrase	75
B-sp-9-1-42FAA__0	2826329	2827574	B-sp-9-1-42FAA_002190	+	site-specific integrase	75
B-sp-9-1-42FAA__0	3084723	3085947	B-sp-9-1-42FAA_002403	+	site-specific integrase	104
B-sp-9-1-42FAA__0	3393462	3394506	B-sp-9-1-42FAA_002657	-	recombinase RecA	22
B-sp-9-1-42FAA__0	3400954	3401890	B-sp-9-1-42FAA_002663	+	site-specific integrase	102
B-sp-9-1-42FAA__0	3490872	3492096	B-sp-9-1-42FAA_002736	+	site-specific integrase	104
B-sp-9-1-42FAA__0	3507305	3508364	B-sp-9-1-42FAA_002748	-	tyrosine-type recombinase/integrase	71
B-sp-9-1-42FAA__0	3508347	3509304	B-sp-9-1-42FAA_002749	-	tyrosine-type recombinase/integrase	74
B-sp-9-1-42FAA__0	3509300	3510512	B-sp-9-1-42FAA_002750	-	tyrosine-type recombinase/integrase	48
B-sp-9-1-42FAA__0	3777163	3778105	B-sp-9-1-42FAA_003007	-	site-specific integrase	103
B-sp-9-1-42FAA__0	3784764	3785694	B-sp-9-1-42FAA_003014	-	site-specific integrase	103
B-sp-9-1-42FAA__0	3823493	3824645	B-sp-9-1-42FAA_003035	+	site-specific integrase	104
B-sp-9-1-42FAA__0	3879445	3880642	B-sp-9-1-42FAA_003087	-	site-specific integrase	102
B-sp-9-1-42FAA__0	4023649	4024879	B-sp-9-1-42FAA_003205	+	tyrosine-type recombinase/integrase	78
B-sp-9-1-42FAA__0	4024943	4026155	B-sp-9-1-42FAA_003206	+	site-specific integrase	78
B-sp-9-1-42FAA__0	4040060	4041119	B-sp-9-1-42FAA_003218	-	tyrosine-type recombinase/integrase	71
B-sp-9-1-42FAA__0	4041102	4042059	B-sp-9-1-42FAA_003219	-	tyrosine-type recombinase/integrase	74
B-sp-9-1-42FAA__0	4042055	4043267	B-sp-9-1-42FAA_003220	-	tyrosine-type recombinase/integrase	48
B-sp-9-1-42FAA__0	4045618	4046833	B-sp-9-1-42FAA_003222	+	site-specific integrase	102
B-sp-9-1-42FAA__0	4198742	4199945	B-sp-9-1-42FAA_003358	+	site-specific integrase	102
B-sp-9-1-42FAA__0	4227036	4228176	B-sp-9-1-42FAA_003389	+	phage integrase SAM-like domain-containing protein	80
B-sp-9-1-42FAA__0	4228227	4229046	B-sp-9-1-42FAA_003390	-	site-specific integrase	56
B-sp-9-1-42FAA__0	4292578	4293487	B-sp-9-1-42FAA_003487	-	recombinase RecT	-1
B-sp-9-1-42FAA__0	4375659	4376880	B-sp-9-1-42FAA_003560	-	site-specific integrase	81
B-sp-9-1-42FAA__0	5213549	5214011	B-sp-9-1-42FAA_004295	-	recombinase	104
B-sp-9-1-42FAA__0	5583832	5584636	B-sp-9-1-42FAA_004613	-	tyrosine-type recombinase/integrase	35
B-sp-9-1-42FAA__1	22341	22935	B-sp-9-1-42FAA_004662	-	recombinase family protein	141
B-sp-D2__0	133419	134592	B-sp-D2_000109	-	site-specific integrase	81
B-sp-D2__0	160620	161841	B-sp-D2_000128	+	site-specific integrase	104
B-sp-D2__0	863107	864427	B-sp-D2_000608	+	tyrosine-type recombinase/integrase	83
B-sp-D2__0	925260	926220	B-sp-D2_000649	+	tyrosine-type DNA invertase cluster 3b	103
B-sp-D2__0	1919138	1920098	B-sp-D2_001297	-	site-specific tyrosine recombinase XerD	126
B-sp-D2__0	2321452	2322334	B-sp-D2_001577	+	tyrosine recombinase XerC	126
B-sp-D2__0	2377823	2378873	B-sp-D2_001645	+	site-specific integrase	102
B-sp-D2__0	2397899	2398889	B-sp-D2_001659	-	site-specific integrase	103
B-sp-D2__0	2585356	2586577	B-sp-D2_001795	+	site-specific integrase	102
B-sp-D2__0	3128616	3129795	B-sp-D2_002170	-	phage integrase SAM-like domain-containing protein	40
B-sp-D2__0	3575483	3576410	B-sp-D2_002504	-	tyrosine-type recombinase/integrase	166
B-sp-D2__0	3639513	3640548	B-sp-D2_002565	-	recombinase RecA	22
B-sp-D2__0	3758253	3759210	B-sp-D2_002635	+	tyrosine-type DNA invertase cluster 3b	103	B-sp-D2__0:3759248-3759268-3759519-3759539	126.0
B-sp-D2__0	3869054	3870287	B-sp-D2_002728	+	site-specific integrase	105
B-sp-D2__0	4146808	4148041	B-sp-D2_002938	-	site-specific integrase	78
B-sp-D2__0	4170347	4171301	B-sp-D2_002956	+	tyrosine-type DNA invertase cluster 3b	103
B-sp-D2__0	4288947	4289913	B-sp-D2_003034	+	tyrosine-type DNA invertase cluster 3b	103	B-sp-D2__0:4289935-4289955-4290204-4290224	126.0
B-sp-D2__0	4460908	4462105	B-sp-D2_003198	-	site-specific integrase	52
B-sp-D2__0	4504193	4505300	B-sp-D2_003256	+	tyrosine-type recombinase/integrase	35
B-sp-D2__0	4544910	4546134	B-sp-D2_003295	-	site-specific integrase	40
B-sp-D2__0	4653518	4654427	B-sp-D2_003391	+	site-specific integrase	104
B-sp-D2__0	4694952	4696140	B-sp-D2_003436	-	site-specific integrase	78
B-sp-D2__0	4696161	4697391	B-sp-D2_003437	-	site-specific integrase	78
B-sp-D2__0	4746321	4747557	B-sp-D2_003474	-	site-specific integrase	76
B-sp-D2__0	4825033	4826251	B-sp-D2_003523	+	site-specific integrase	102
B-sp-D2__0	5059818	5061075	B-sp-D2_003701	+	phage integrase SAM-like domain-containing protein	51
B-sp-D2__0	5110336	5111311	B-sp-D2_003760	-	recombinase RecT	63
B-sp-D2__0	5192859	5194098	B-sp-D2_003849	+	phage integrase SAM-like domain-containing protein	40
B-sp-D2__0	5236828	5237974	B-sp-D2_003905	+	site-specific integrase	82
B-sp-D2__0	5337786	5338740	B-sp-D2_003997	-	tyrosine-type DNA invertase cluster 3b	103	B-sp-D2__0:5337455-5337475-5337726-5337746	126.0
B-sp-D2__0	5520578	5522075	B-sp-D2_004161	-	phage integrase SAM-like domain-containing protein	51
B-sp-D2__0	5617195	5618140	B-sp-D2_004248	+	site-specific integrase	103
B-sp-D2__0	5934816	5935761	B-sp-D2_004484	-	site-specific integrase	103
B-sp-D2__0	6155626	6156571	B-sp-D2_004662	-	site-specific integrase	103
B-sp-D2__0	6269515	6270811	B-sp-D2_004756	+	phage integrase SAM-like domain-containing protein	51
B-sp-D2__0	6280582	6281857	B-sp-D2_004766	+	phage integrase SAM-like domain-containing protein	51
B-sp-D2__0	6577335	6578274	B-sp-D2_004961	-	site-specific integrase	103
B-sp-D2__0	6581722	6582661	B-sp-D2_004963	-	site-specific integrase	103
B-sp-D2__0	6652395	6653334	B-sp-D2_005023	-	site-specific integrase	103
B-sp-KLE-1732__0	97081	97432	B-sp-KLE-1732_000087	-	tyrosine-type recombinase/integrase	87
B-sp-KLE-1732__0	146762	147371	B-sp-KLE-1732_000132	+	recombinase family protein	140
B-sp-KLE-1732__0	159725	160961	B-sp-KLE-1732_000148	+	tyrosine-type recombinase/integrase	156
B-sp-KLE-1732__0	162529	163519	B-sp-KLE-1732_000151	+	site-specific integrase	156
B-sp-KLE-1732__0	330232	331336	B-sp-KLE-1732_000299	-	site-specific integrase	159
B-sp-KLE-1732__0	395312	396494	B-sp-KLE-1732_000386	-	tyrosine-type recombinase/integrase	159
B-sp-KLE-1732__0	399334	400393	B-sp-KLE-1732_000391	+	YqaJ viral recombinase family protein	43
B-sp-KLE-1732__0	415385	416045	B-sp-KLE-1732_000409	+	recombinase family protein	140
B-sp-KLE-1732__0	518523	520455	B-sp-KLE-1732_000521	+	recombinase family protein	146
B-sp-KLE-1732__0	751391	752585	B-sp-KLE-1732_000755	+	site-specific integrase	157
B-sp-KLE-1732__0	913882	914992	B-sp-KLE-1732_000893	+	tyrosine-type recombinase/integrase	166
B-sp-KLE-1732__0	1079896	1081087	B-sp-KLE-1732_001044	-	tyrosine-type recombinase/integrase	157
B-sp-KLE-1732__0	1667790	1669299	B-sp-KLE-1732_001567	-	recombinase family protein	170
B-sp-KLE-1732__0	1696677	1697850	B-sp-KLE-1732_001600	+	site-specific integrase	117
B-sp-KLE-1732__0	1697867	1699211	B-sp-KLE-1732_001601	+	site-specific integrase	133
B-sp-KLE-1732__0	1699207	1700044	B-sp-KLE-1732_001602	-	tyrosine-type recombinase/integrase	117
B-sp-KLE-1732__0	1720058	1721120	B-sp-KLE-1732_001626	+	tyrosine-type recombinase/integrase	114
B-sp-KLE-1732__0	1766209	1767784	B-sp-KLE-1732_001669	-	recombinase family protein	146
B-sp-KLE-1732__0	1767773	1769465	B-sp-KLE-1732_001670	-	recombinase family protein	148
B-sp-KLE-1732__0	1769457	1771125	B-sp-KLE-1732_001671	-	recombinase family protein	146
B-sp-KLE-1732__0	1771529	1772075	B-sp-KLE-1732_001673	-	recombinase family protein	60
B-sp-KLE-1732__0	1817737	1819594	B-sp-KLE-1732_001729	-	recombinase family protein	146
B-sp-KLE-1732__0	1834124	1836245	B-sp-KLE-1732_001748	-	recombinase family protein	146
B-sp-KLE-1732__0	2192231	2192939	B-sp-KLE-1732_002101	+	recombinase family protein	110
B-sp-KLE-1732__0	2198997	2200227	B-sp-KLE-1732_002110	-	site-specific integrase	155
B-sp-KLE-1732__0	2227758	2229324	B-sp-KLE-1732_002133	+	DDE-type integrase/transposase/recombinase	3
B-sp-KLE-1732__0	2272811	2273780	B-sp-KLE-1732_002180	-	tyrosine-type recombinase/integrase	96
B-sp-KLE-1732__0	2354613	2355828	B-sp-KLE-1732_002254	-	site-specific integrase	157
B-sp-KLE-1732__0	2394669	2396550	B-sp-KLE-1732_002285	+	recombinase family protein	146
B-sp-KLE-1732__0	2418574	2420245	B-sp-KLE-1732_002314	-	recombinase family protein	146
B-sp-KLE-1732__0	2631657	2632515	B-sp-KLE-1732_002514	+	recombinase zinc beta ribbon domain-containing protein	62
B-sp-KLE-1732__0	2712946	2713114	B-sp-KLE-1732_002589	-	tyrosine-type recombinase/integrase	156
B-sp-KLE-1732__0	2860909	2861794	B-sp-KLE-1732_002725	-	site-specific tyrosine recombinase XerD	126
B-sp-KLE-1732__0	2865058	2866111	B-sp-KLE-1732_002729	-	recombinase RecA	22
B-sp-KLE-1732__0	3219792	3220923	B-sp-KLE-1732_003062	-	site-specific integrase	155
B-st-ATCC-43183__0	239598	240804	B-st-ATCC-43183_000172	+	site-specific integrase	81
B-st-ATCC-43183__0	264459	265680	B-st-ATCC-43183_000190	+	site-specific integrase	104
B-st-ATCC-43183__0	283596	284205	B-st-ATCC-43183_000208	-	master DNA invertase Mpi family serine-type recombinase	121
B-st-ATCC-43183__0	301456	302686	B-st-ATCC-43183_000225	-	site-specific integrase	78
B-st-ATCC-43183__0	472921	473806	B-st-ATCC-43183_000388	-	tyrosine recombinase XerC	126
B-st-ATCC-43183__0	622760	623699	B-st-ATCC-43183_000533	-	recombinase RecT	124
B-st-ATCC-43183__0	630046	631369	B-st-ATCC-43183_000544	-	phage integrase SAM-like domain-containing protein	51
B-st-ATCC-43183__0	659041	659992	B-st-ATCC-43183_000568	+	site-specific tyrosine recombinase XerD	126	B-st-ATCC-43183__0:654439-654468-654514-654543	110.0
B-st-ATCC-43183__0	1246990	1247575	B-st-ATCC-43183_001021	+	recombinase family protein	141
B-st-ATCC-43183__0	1260195	1261461	B-st-ATCC-43183_001029	+	tyrosine-type recombinase/integrase	83
B-st-ATCC-43183__0	1386393	1387632	B-st-ATCC-43183_001154	-	site-specific integrase	78
B-st-ATCC-43183__0	1387652	1388888	B-st-ATCC-43183_001155	-	tyrosine-type recombinase/integrase	78
B-st-ATCC-43183__0	2107776	2109006	B-st-ATCC-43183_001701	+	site-specific integrase	78
B-st-ATCC-43183__0	2226767	2227703	B-st-ATCC-43183_001802	-	site-specific integrase	102	B-st-ATCC-43183__0:2226346-2226370-2226682-2226706	126.0
B-st-ATCC-43183__0	2367455	2368412	B-st-ATCC-43183_001933	-	site-specific integrase	103
B-st-ATCC-43183__0	2391506	2392103	B-st-ATCC-43183_001957	+	master DNA invertase Mpi family serine-type recombinase	121
B-st-ATCC-43183__0	2475155	2476154	B-st-ATCC-43183_002025	+	site-specific integrase	103	B-st-ATCC-43183__0:2476160-2476179-2476465-2476484	137.0
B-st-ATCC-43183__0	2479444	2480566	B-st-ATCC-43183_002028	+	site-specific integrase	9	B-st-ATCC-43183__0:2476160-2476179-2476465-2476484	137.0
B-st-ATCC-43183__0	2513766	2514972	B-st-ATCC-43183_002060	+	site-specific integrase	52
B-st-ATCC-43183__0	2721348	2722305	B-st-ATCC-43183_002235	-	site-specific integrase	103
B-st-ATCC-43183__0	2925708	2926737	B-st-ATCC-43183_002419	-	site-specific integrase	102	B-st-ATCC-43183__0:2925518-2925534-2925711-2925727	136.0
B-st-ATCC-43183__0	3093597	3094833	B-st-ATCC-43183_002572	+	site-specific integrase	78
B-st-ATCC-43183__0	3227169	3227520	B-st-ATCC-43183_002692	-	tyrosine-type recombinase/integrase	78
B-st-ATCC-43183__0	3227636	3228866	B-st-ATCC-43183_002693	+	site-specific integrase	78
B-st-ATCC-43183__0	3228885	3230097	B-st-ATCC-43183_002694	+	site-specific integrase	78
B-st-ATCC-43183__0	3267252	3267582	B-st-ATCC-43183_002719	-	recombinase XerD	5
B-st-ATCC-43183__0	3267628	3268522	B-st-ATCC-43183_002720	-	phage integrase SAM-like domain-containing protein	78
B-st-ATCC-43183__0	3268951	3270028	B-st-ATCC-43183_002721	-	site-specific integrase	104
B-st-ATCC-43183__0	3308422	3309595	B-st-ATCC-43183_002754	+	phage integrase SAM-like domain-containing protein	40
B-st-ATCC-43183__0	3317260	3318490	B-st-ATCC-43183_002768	+	tyrosine-type recombinase/integrase	78
B-st-ATCC-43183__0	3318509	3319727	B-st-ATCC-43183_002769	+	site-specific integrase	78
B-st-ATCC-43183__0	3331061	3332264	B-st-ATCC-43183_002786	+	site-specific integrase	102	B-st-ATCC-43183__0:3332294-3332309-3332466-3332481	136.0
B-st-ATCC-43183__0	3349517	3350627	B-st-ATCC-43183_002800	-	site-specific integrase	105
B-st-ATCC-43183__0	3390014	3391052	B-st-ATCC-43183_002834	+	recombinase RecA	22
B-st-ATCC-43183__0	3442372	3443473	B-st-ATCC-43183_002888	+	site-specific integrase	9
B-st-ATCC-43183__0	3455378	3456569	B-st-ATCC-43183_002893	-	DDE-type integrase/transposase/recombinase	3
B-st-ATCC-43183__0	3463485	3464697	B-st-ATCC-43183_002902	-	site-specific integrase	78
B-st-ATCC-43183__0	3464711	3465941	B-st-ATCC-43183_002903	-	site-specific integrase	78
B-st-ATCC-43183__0	3476675	3477782	B-st-ATCC-43183_002922	+	site-specific integrase	9
B-st-ATCC-43183__0	3486401	3487394	B-st-ATCC-43183_002934	+	tyrosine-type recombinase/integrase	96	B-st-ATCC-43183__0:3485677-3485693-3486345-3486361	145.0
B-st-ATCC-43183__0	3555504	3556797	B-st-ATCC-43183_003007	+	tyrosine-type recombinase/integrase	79
B-st-ATCC-43183__0	3664362	3665658	B-st-ATCC-43183_003107	-	site-specific integrase	102
B-st-ATCC-43183__0	3673423	3674458	B-st-ATCC-43183_003115	+	site-specific integrase	104
B-st-ATCC-43183__0	3742582	3743806	B-st-ATCC-43183_003186	-	site-specific integrase	102	B-st-ATCC-43183__0:3742264-3742289-3742573-3742598	137.0
B-st-ATCC-43183__0	3772195	3773530	B-st-ATCC-43183_003217	-	tyrosine-type recombinase/integrase	83
B-th-1-1-6__0	139140	140331	B-th-1-1-6_000116	-	site-specific integrase	81
B-th-1-1-6__0	284032	284452	B-th-1-1-6_000232	-	tyrosine-type recombinase/integrase	78
B-th-1-1-6__0	284516	285746	B-th-1-1-6_000233	+	site-specific integrase	78
B-th-1-1-6__0	285765	286977	B-th-1-1-6_000234	+	site-specific integrase	78
B-th-1-1-6__0	332701	333649	B-th-1-1-6_000271	-	site-specific integrase	103
B-th-1-1-6__0	469533	470727	B-th-1-1-6_000389	+	site-specific integrase	8
B-th-1-1-6__0	519956	520838	B-th-1-1-6_000455	-	tyrosine recombinase XerC	126
B-th-1-1-6__0	565293	566652	B-th-1-1-6_000488	-	tyrosine-type recombinase/integrase	6
B-th-1-1-6__0	595452	596787	B-th-1-1-6_000511	+	site-specific integrase	7
B-th-1-1-6__0	643631	644879	B-th-1-1-6_000550	+	site-specific integrase	78
B-th-1-1-6__0	652596	653523	B-th-1-1-6_000564	+	site-specific integrase	102
B-th-1-1-6__0	743570	744530	B-th-1-1-6_000634	+	site-specific tyrosine recombinase XerD	126
B-th-1-1-6__0	808171	809401	B-th-1-1-6_000681	-	site-specific integrase	102
B-th-1-1-6__0	960523	962017	B-th-1-1-6_000775	+	tyrosine-type recombinase/integrase	14
B-th-1-1-6__0	1628910	1630194	B-th-1-1-6_001235	-	tyrosine-type recombinase/integrase	83
B-th-1-1-6__0	2180756	2181344	B-th-1-1-6_001632	-	tyrosine-type recombinase/integrase	49
B-th-1-1-6__0	2186882	2188673	B-th-1-1-6_001636	-	site-specific integrase	41
B-th-1-1-6__0	2278390	2279341	B-th-1-1-6_001707	+	tyrosine-type DNA invertase cluster 3b	103
B-th-1-1-6__0	2365205	2366450	B-th-1-1-6_001768	+	site-specific integrase	75
B-th-1-1-6__0	2418337	2419402	B-th-1-1-6_001808	+	phage integrase SAM-like domain-containing protein	105
B-th-1-1-6__0	2432284	2433481	B-th-1-1-6_001820	-	site-specific integrase	102	B-th-1-1-6__0:2431983-2432003-2432267-2432287	131.0
B-th-1-1-6__0	2441537	2442755	B-th-1-1-6_001833	-	site-specific integrase	78
B-th-1-1-6__0	2442774	2444004	B-th-1-1-6_001834	-	site-specific integrase	78
B-th-1-1-6__0	2444278	2444512	B-th-1-1-6_001835	+	tyrosine-type recombinase/integrase	78
B-th-1-1-6__0	3103046	3103985	B-th-1-1-6_002306	+	site-specific integrase	103
B-th-1-1-6__0	3155143	3155947	B-th-1-1-6_002351	+	tyrosine-type recombinase/integrase	35
B-th-1-1-6__0	3181646	3182573	B-th-1-1-6_002373	+	tyrosine-type recombinase/integrase	166
B-th-1-1-6__0	3188157	3189273	B-th-1-1-6_002381	-	site-specific integrase	9
B-th-1-1-6__0	3224502	3225735	B-th-1-1-6_002424	+	site-specific integrase	98
B-th-1-1-6__0	3225727	3226726	B-th-1-1-6_002425	+	tyrosine-type recombinase/integrase	73
B-th-1-1-6__0	3226715	3227747	B-th-1-1-6_002426	+	site-specific integrase	70
B-th-1-1-6__0	3274900	3276136	B-th-1-1-6_002471	-	site-specific integrase	78
B-th-1-1-6__0	3313115	3314150	B-th-1-1-6_002502	-	recombinase RecA	22
B-th-1-1-6__0	3321178	3322426	B-th-1-1-6_002509	+	site-specific integrase	9
B-th-1-1-6__0	3348745	3349777	B-th-1-1-6_002539	-	site-specific integrase	70
B-th-1-1-6__0	3349766	3350765	B-th-1-1-6_002540	-	tyrosine-type recombinase/integrase	73
B-th-1-1-6__0	3350757	3351990	B-th-1-1-6_002541	-	site-specific integrase	98
B-th-1-1-6__0	3352636	3353845	B-th-1-1-6_002543	+	putative resistance-associated DNA invertase	102
B-th-1-1-6__0	3397583	3398207	B-th-1-1-6_002591	+	recombinase family protein	23
B-th-1-1-6__0	3411910	3413173	B-th-1-1-6_002617	+	site-specific integrase	9
B-th-1-1-6__0	3518274	3519558	B-th-1-1-6_002694	-	phage integrase SAM-like domain-containing protein	79
B-th-1-1-6__0	3520003	3521242	B-th-1-1-6_002695	+	site-specific integrase	105
B-th-1-1-6__0	3746483	3747707	B-th-1-1-6_002878	+	site-specific integrase	78
B-th-1-1-6__0	3747729	3749037	B-th-1-1-6_002879	+	site-specific integrase	78
B-th-1-1-6__0	3808762	3809995	B-th-1-1-6_002945	+	site-specific integrase	98	B-th-1-1-6__0:3804885-3804896-3804962-3804973	7.0
B-th-1-1-6__0	3809987	3810986	B-th-1-1-6_002946	+	tyrosine-type recombinase/integrase	73
B-th-1-1-6__0	3810975	3812007	B-th-1-1-6_002947	+	site-specific integrase	70	B-th-1-1-6__0:3816879-3816891-3817014-3817026	46.0
B-th-1-1-6__0	3957467	3958433	B-th-1-1-6_003058	+	tyrosine-type DNA invertase cluster 3b	103
B-th-1-1-6__0	4079507	4080455	B-th-1-1-6_003138	+	tyrosine-type DNA invertase cluster 3b	103
B-th-1-1-6__0	4295985	4297092	B-th-1-1-6_003335	+	tyrosine-type recombinase/integrase	35
B-th-1-1-6__0	4338677	4339901	B-th-1-1-6_003382	-	site-specific integrase	40
B-th-1-1-6__0	4495380	4496622	B-th-1-1-6_003516	-	site-specific integrase	76
B-th-1-1-6__0	5001406	5002639	B-th-1-1-6_003896	+	site-specific integrase	78
B-th-1-1-6__0	5073449	5074406	B-th-1-1-6_003964	-	tyrosine-type DNA invertase cluster 3b	103	B-th-1-1-6__0:5073123-5073143-5073391-5073411	126.0
B-th-1-1-6__0	5292422	5293403	B-th-1-1-6_004140	-	site-specific integrase	103
B-th-1-1-6__0	5307490	5308078	B-th-1-1-6_004154	-	tyrosine-type recombinase/integrase	49
B-th-1-1-6__0	5313662	5315471	B-th-1-1-6_004158	-	site-specific integrase	41
B-th-1-1-6__0	5544450	5545389	B-th-1-1-6_004365	-	site-specific integrase	103
B-th-1-1-6__0	5551407	5552346	B-th-1-1-6_004369	-	site-specific integrase	103	B-th-1-1-6__0:5551095-5551114-5551377-5551396	126.0
B-th-1-1-6__0	5559302	5560241	B-th-1-1-6_004373	-	site-specific integrase	103
B-th-1-1-6__0	5598829	5600023	B-th-1-1-6_004413	-	site-specific integrase	8
B-th-1-1-6__0	5748170	5749121	B-th-1-1-6_004538	-	tyrosine-type DNA invertase cluster 3b	103	B-th-1-1-6__0:5747857-5747874-5748118-5748135	126.0
B-th-1-1-6__0	5826726	5827677	B-th-1-1-6_004611	-	tyrosine-type DNA invertase cluster 3b	103
B-th-1-1-6__0	5988634	5989573	B-th-1-1-6_004712	-	site-specific integrase	103
B-th-1-1-6__0	6106310	6107543	B-th-1-1-6_004810	+	site-specific integrase	98
B-th-1-1-6__0	6107535	6108534	B-th-1-1-6_004811	+	tyrosine-type recombinase/integrase	73
B-th-1-1-6__0	6108523	6109555	B-th-1-1-6_004812	+	site-specific integrase	70
B-th-1-1-6__0	6138191	6139421	B-th-1-1-6_004842	+	site-specific integrase	78
B-th-1-1-6__0	6139440	6140652	B-th-1-1-6_004843	+	site-specific integrase	78
B-th-1-1-6__0	6181827	6182157	B-th-1-1-6_004876	-	recombinase XerD	5
B-th-1-1-6__0	6283569	6285279	B-th-1-1-6_004976	+	phage integrase SAM-like domain-containing protein	41
B-th-1-1-6__0	6290059	6290734	B-th-1-1-6_004983	+	recombinase family protein	122
B-th-1-1-6__0	6333140	6334346	B-th-1-1-6_005021	-	site-specific integrase	102	B-th-1-1-6__0:6332922-6332947-6333095-6333120	136.0
B-th-1-1-6__0	6562616	6563846	B-th-1-1-6_005225	-	tyrosine-type recombinase/integrase	78
B-th-1-1-6__0	6653375	6654608	B-th-1-1-6_005293	+	site-specific integrase	98
B-th-1-1-6__0	6654600	6655599	B-th-1-1-6_005294	+	tyrosine-type recombinase/integrase	73
B-th-1-1-6__0	6655588	6656620	B-th-1-1-6_005295	+	site-specific integrase	70
B-th-1-1-6__0	6708406	6709018	B-th-1-1-6_005357	-	recombinase family protein	23
B-th-1-1-6__0	6779819	6780965	B-th-1-1-6_005434	-	site-specific integrase	8
B-th-1-1-6__0	6782913	6784239	B-th-1-1-6_005439	-	site-specific integrase	78
B-th-1-1-6__0	6784259	6785483	B-th-1-1-6_005440	-	site-specific integrase	78
B-th-1-1-6__0	6797225	6798419	B-th-1-1-6_005452	-	site-specific integrase	8
B-th-1-1-6__1	35390	35984	B-th-1-1-6_005503	+	recombinase family protein	141
B-th-1-1-6__2	27626	28265	B-th-1-1-6_005536	+	recombinase family protein	120
B-th-VPI-5482__0	141782	142973	B-th-VPI-5482_000119	-	site-specific integrase	81
B-th-VPI-5482__0	160391	161651	B-th-VPI-5482_000134	+	site-specific integrase	105
B-th-VPI-5482__0	365618	366038	B-th-VPI-5482_000309	-	tyrosine-type recombinase/integrase	78
B-th-VPI-5482__0	366102	367332	B-th-VPI-5482_000310	+	site-specific integrase	78
B-th-VPI-5482__0	367351	368563	B-th-VPI-5482_000311	+	site-specific integrase	78
B-th-VPI-5482__0	414287	415235	B-th-VPI-5482_000348	-	site-specific integrase	103
B-th-VPI-5482__0	517471	518707	B-th-VPI-5482_000435	+	site-specific integrase	104
B-th-VPI-5482__0	591511	592504	B-th-VPI-5482_000491	-	tyrosine-type recombinase/integrase	70
B-th-VPI-5482__0	607866	609078	B-th-VPI-5482_000509	+	site-specific integrase	102
B-th-VPI-5482__0	698603	699485	B-th-VPI-5482_000606	-	tyrosine recombinase XerC	126
B-th-VPI-5482__0	847651	848611	B-th-VPI-5482_000713	+	site-specific tyrosine recombinase XerD	126
B-th-VPI-5482__0	912254	913484	B-th-VPI-5482_000760	-	site-specific integrase	102
B-th-VPI-5482__0	1060184	1061453	B-th-VPI-5482_000850	+	phage integrase SAM-like domain-containing protein	51
B-th-VPI-5482__0	1067242	1067830	B-th-VPI-5482_000856	+	tyrosine-type recombinase/integrase	49
B-th-VPI-5482__0	1071508	1072996	B-th-VPI-5482_000860	+	tyrosine-type recombinase/integrase	14
B-th-VPI-5482__0	1304716	1305949	B-th-VPI-5482_001003	+	site-specific integrase	78	B-th-VPI-5482__0:1304498-1304512-1304610-1304624	118.0
B-th-VPI-5482__0	1306012	1307224	B-th-VPI-5482_001004	+	phage integrase SAM-like domain-containing protein	78	B-th-VPI-5482__0:1304498-1304512-1304610-1304624	118.0
B-th-VPI-5482__0	1785177	1786461	B-th-VPI-5482_001348	-	tyrosine-type recombinase/integrase	83
B-th-VPI-5482__0	2392499	2393450	B-th-VPI-5482_001780	+	tyrosine-type DNA invertase cluster 3b	103
B-th-VPI-5482__0	2525385	2526498	B-th-VPI-5482_001875	+	phage integrase SAM-like domain-containing protein	105
B-th-VPI-5482__0	2535940	2537149	B-th-VPI-5482_001881	-	site-specific integrase	102	B-th-VPI-5482__0:2535713-2535731-2535891-2535909	137.0
B-th-VPI-5482__0	2540059	2541271	B-th-VPI-5482_001887	-	phage integrase SAM-like domain-containing protein	78	B-th-VPI-5482__0:2535713-2535731-2535891-2535909	137.0
B-th-VPI-5482__0	2541292	2542522	B-th-VPI-5482_001888	-	tyrosine-type recombinase/integrase	78
B-th-VPI-5482__0	2542786	2543029	B-th-VPI-5482_001889	+	tyrosine-type recombinase/integrase	78
B-th-VPI-5482__0	3194982	3195921	B-th-VPI-5482_002347	+	site-specific integrase	103	B-th-VPI-5482__0:3195931-3195950-3196214-3196233	126.0
B-th-VPI-5482__0	3243551	3244355	B-th-VPI-5482_002389	-	tyrosine-type recombinase/integrase	35
B-th-VPI-5482__0	3267134	3268061	B-th-VPI-5482_002411	+	tyrosine-type recombinase/integrase	166
B-th-VPI-5482__0	3271522	3272641	B-th-VPI-5482_002415	-	site-specific integrase	9
B-th-VPI-5482__0	3338186	3339221	B-th-VPI-5482_002476	-	recombinase RecA	22
B-th-VPI-5482__0	3346230	3347493	B-th-VPI-5482_002483	+	site-specific integrase	9
B-th-VPI-5482__0	3352617	3353271	B-th-VPI-5482_002490	+	master DNA invertase Mpi family serine-type recombinase	121
B-th-VPI-5482__0	3520007	3521231	B-th-VPI-5482_002609	+	site-specific integrase	104
B-th-VPI-5482__0	3611578	3612790	B-th-VPI-5482_002699	+	site-specific integrase	102	B-th-VPI-5482__0:3612960-3612983-3613149-3613172	136.0
B-th-VPI-5482__0	3652449	3653682	B-th-VPI-5482_002742	+	site-specific integrase	105
B-th-VPI-5482__0	3832985	3834107	B-th-VPI-5482_002900	-	site-specific integrase	9
B-th-VPI-5482__0	3919019	3919985	B-th-VPI-5482_002959	+	tyrosine-type DNA invertase cluster 3b	103
B-th-VPI-5482__0	4041374	4042322	B-th-VPI-5482_003040	+	tyrosine-type DNA invertase cluster 3b	103
B-th-VPI-5482__0	4314131	4315088	B-th-VPI-5482_003261	+	tyrosine-type DNA invertase cluster 3b	103	B-th-VPI-5482__0:4315126-4315146-4315394-4315414	126.0
B-th-VPI-5482__0	4735297	4735885	B-th-VPI-5482_003634	-	tyrosine-type recombinase/integrase	49
B-th-VPI-5482__0	4741385	4742606	B-th-VPI-5482_003639	-	site-specific integrase	75
B-th-VPI-5482__0	4902368	4903610	B-th-VPI-5482_003731	+	site-specific integrase	76
B-th-VPI-5482__0	4992776	4993703	B-th-VPI-5482_003810	-	site-specific integrase	102
B-th-VPI-5482__0	5001420	5002668	B-th-VPI-5482_003824	-	site-specific integrase	78
B-th-VPI-5482__0	5434307	5435246	B-th-VPI-5482_004199	-	site-specific integrase	103
B-th-VPI-5482__0	5441264	5442203	B-th-VPI-5482_004203	-	site-specific integrase	103
B-th-VPI-5482__0	5449159	5450098	B-th-VPI-5482_004207	-	site-specific integrase	103
B-th-VPI-5482__0	5627623	5628574	B-th-VPI-5482_004356	-	tyrosine-type DNA invertase cluster 3b	103	B-th-VPI-5482__0:5627310-5627329-5627570-5627589	126.0
B-th-VPI-5482__0	5703858	5704809	B-th-VPI-5482_004427	-	tyrosine-type DNA invertase cluster 3b	103
B-th-VPI-5482__0	5822585	5823533	B-th-VPI-5482_004494	-	site-specific integrase	103
B-th-VPI-5482__0	5869851	5870790	B-th-VPI-5482_004528	-	site-specific integrase	103
B-th-VPI-5482__0	5995037	5996267	B-th-VPI-5482_004626	+	site-specific integrase	78
B-th-VPI-5482__0	5996286	5997498	B-th-VPI-5482_004627	+	site-specific integrase	78
B-th-VPI-5482__0	6035858	6036188	B-th-VPI-5482_004658	-	recombinase XerD	5
B-th-VPI-5482__1	19333	19972	B-th-VPI-5482_004868	-	recombinase family protein	120
B-un-ATCC-8492__0	63531	64767	B-un-ATCC-8492_000064	-	site-specific integrase	78
B-un-ATCC-8492__0	222049	223180	B-un-ATCC-8492_000185	+	tyrosine-type recombinase/integrase	128
B-un-ATCC-8492__0	262871	264167	B-un-ATCC-8492_000236	-	site-specific integrase	78
B-un-ATCC-8492__0	403083	403557	B-un-ATCC-8492_000322	-	integrase core domain-containing protein	64
B-un-ATCC-8492__0	403607	404048	B-un-ATCC-8492_000323	-	DDE-type integrase/transposase/recombinase	29
B-un-ATCC-8492__0	1007283	1008237	B-un-ATCC-8492_000767	+	site-specific tyrosine recombinase XerD	126
B-un-ATCC-8492__0	1608761	1610099	B-un-ATCC-8492_001208	-	site-specific integrase	7
B-un-ATCC-8492__0	1655416	1656370	B-un-ATCC-8492_001234	-	site-specific integrase	103
B-un-ATCC-8492__0	1665157	1666042	B-un-ATCC-8492_001242	+	tyrosine recombinase XerC	126
B-un-ATCC-8492__0	1773248	1774169	B-un-ATCC-8492_001351	+	site-specific integrase	103	B-un-ATCC-8492__0:1774214-1774238-1774518-1774542	126.0
B-un-ATCC-8492__0	1861774	1862965	B-un-ATCC-8492_001422	+	site-specific integrase	81
B-un-ATCC-8492__0	2165171	2166437	B-un-ATCC-8492_001648	+	site-specific integrase	78
B-un-ATCC-8492__0	2348055	2349270	B-un-ATCC-8492_001809	+	site-specific integrase	102	B-un-ATCC-8492__0:2349254-2349279-2349565-2349590	137.0
B-un-ATCC-8492__0	2419654	2420890	B-un-ATCC-8492_001881	-	site-specific integrase	104
B-un-ATCC-8492__0	2672723	2673707	B-un-ATCC-8492_002092	+	tyrosine-type recombinase/integrase	96
B-un-ATCC-8492__0	2688440	2689556	B-un-ATCC-8492_002104	-	site-specific integrase	9
B-un-ATCC-8492__0	2871481	2872621	B-un-ATCC-8492_002256	+	site-specific integrase	8
B-un-ATCC-8492__0	2968230	2969157	B-un-ATCC-8492_002338	-	site-specific integrase	102	B-un-ATCC-8492__0:2967841-2967863-2968147-2968169	126.0
B-un-ATCC-8492__0	3166273	3167494	B-un-ATCC-8492_002513	+	site-specific integrase	105
B-un-ATCC-8492__0	3167508	3168102	B-un-ATCC-8492_002514	+	site-specific integrase	105
B-un-ATCC-8492__0	3356643	3357525	B-un-ATCC-8492_002680	+	site-specific integrase	103
B-un-ATCC-8492__0	3357954	3358848	B-un-ATCC-8492_002681	+	phage integrase SAM-like domain-containing protein	78
B-un-ATCC-8492__0	3358894	3359224	B-un-ATCC-8492_002682	+	recombinase XerD	5
B-un-ATCC-8492__0	3396368	3397580	B-un-ATCC-8492_002709	-	site-specific integrase	78
B-un-ATCC-8492__0	3397599	3398829	B-un-ATCC-8492_002710	-	tyrosine-type recombinase/integrase	78
B-un-ATCC-8492__0	3423410	3424625	B-un-ATCC-8492_002733	+	site-specific integrase	75
B-un-ATCC-8492__0	3528902	3530069	B-un-ATCC-8492_002825	+	site-specific integrase	82
B-un-ATCC-8492__0	3590047	3591439	B-un-ATCC-8492_002898	-	integrase	7
B-un-ATCC-8492__0	4049730	4050324	B-un-ATCC-8492_003291	-	master DNA invertase Mpi family serine-type recombinase	121
B-un-ATCC-8492__0	4292676	4293714	B-un-ATCC-8492_003490	+	recombinase RecA	22
B-vi-DSM-23226__0	13558	14737	B-vi-DSM-23226_000013	+	site-specific integrase	1
B-vi-DSM-23226__0	608590	609805	B-vi-DSM-23226_000499	+	site-specific integrase	105
B-vi-DSM-23226__0	703929	704841	B-vi-DSM-23226_000564	-	tyrosine-type recombinase/integrase	126
B-vi-DSM-23226__0	1355955	1357161	B-vi-DSM-23226_001077	+	site-specific integrase	75
B-vi-DSM-23226__0	1480607	1481834	B-vi-DSM-23226_001173	+	tyrosine-type recombinase/integrase	105
B-vi-DSM-23226__0	1843829	1844456	B-vi-DSM-23226_001479	-	recombinase family protein	23
B-vi-DSM-23226__0	1900457	1901681	B-vi-DSM-23226_001535	-	site-specific integrase	102	B-vi-DSM-23226__0:1900165-1900180-1900328-1900343	136.0
B-vi-DSM-23226__0	1924043	1925204	B-vi-DSM-23226_001560	-	site-specific integrase	8
B-vi-DSM-23226__0	2376245	2377481	B-vi-DSM-23226_001941	-	site-specific integrase	105
B-vi-DSM-23226__0	2647968	2649201	B-vi-DSM-23226_002158	+	site-specific integrase	78
B-vi-DSM-23226__0	2715032	2716427	B-vi-DSM-23226_002207	+	phage integrase SAM-like domain-containing protein	84
B-vi-DSM-23226__0	2732077	2733001	B-vi-DSM-23226_002220	-	tyrosine-type recombinase/integrase	96
B-vi-DSM-23226__0	2868816	2869413	B-vi-DSM-23226_002336	+	recombinase family protein	121
B-vi-DSM-23226__0	2997908	2999075	B-vi-DSM-23226_002433	+	site-specific integrase	8
B-vi-DSM-23226__0	3004031	3004973	B-vi-DSM-23226_002445	+	YqaJ viral recombinase family protein	43
B-vi-DSM-23226__0	3420485	3421592	B-vi-DSM-23226_002793	+	site-specific integrase	128
B-vi-DSM-23226__0	3439410	3440706	B-vi-DSM-23226_002818	-	site-specific integrase	78
B-vi-DSM-23226__0	3626430	3626808	B-vi-DSM-23226_002985	+	tyrosine-type recombinase/integrase	97
B-vi-DSM-23226__0	3638567	3640442	B-vi-DSM-23226_003001	+	tyrosine-type recombinase/integrase	15
B-vi-DSM-23226__0	3683787	3684393	B-vi-DSM-23226_003038	-	recombinase family protein	121
B-vi-DSM-23226__0	3827571	3828495	B-vi-DSM-23226_003154	+	site-specific integrase	103
B-vi-DSM-23226__0	3972437	3973364	B-vi-DSM-23226_003265	+	site-specific integrase	166
B-vi-DSM-23226__0	4177381	4178563	B-vi-DSM-23226_003437	+	site-specific integrase	8
B-vi-DSM-23226__0	4199313	4200519	B-vi-DSM-23226_003457	-	site-specific integrase	102	B-vi-DSM-23226__0:4199093-4199112-4199265-4199284	137.0
B-vi-DSM-23226__0	4207080	4208226	B-vi-DSM-23226_003467	-	site-specific integrase	8
B-vi-DSM-23226__0	4208240	4209383	B-vi-DSM-23226_003468	-	site-specific integrase	8
B-vi-DSM-23226__0	4276804	4277431	B-vi-DSM-23226_003533	+	recombinase family protein	23
B-vi-DSM-23226__0	4382915	4383938	B-vi-DSM-23226_003635	+	recombinase RecA	22
B-vi-DSM-23226__0	4646818	4647733	B-vi-DSM-23226_003839	+	site-specific tyrosine recombinase XerD	126
B-vu-ATCC-8482__0	262637	263819	B-vu-ATCC-8482_000171	-	phage integrase SAM-like domain-containing protein	40
B-vu-ATCC-8482__0	616884	618561	B-vu-ATCC-8482_000438	+	recombinase family protein	111
B-vu-ATCC-8482__0	625114	625702	B-vu-ATCC-8482_000447	+	tyrosine-type recombinase/integrase	49
B-vu-ATCC-8482__0	921125	922361	B-vu-ATCC-8482_000649	+	site-specific integrase	104
B-vu-ATCC-8482__0	983920	985144	B-vu-ATCC-8482_000712	-	site-specific integrase	102
B-vu-ATCC-8482__0	1120858	1121740	B-vu-ATCC-8482_000835	-	tyrosine-type recombinase/integrase	126
B-vu-ATCC-8482__0	1179993	1180935	B-vu-ATCC-8482_000886	+	site-specific tyrosine recombinase XerD	126
B-vu-ATCC-8482__0	1516518	1517130	B-vu-ATCC-8482_001134	+	master DNA invertase Mpi family serine-type recombinase	121
B-vu-ATCC-8482__0	1643434	1644373	B-vu-ATCC-8482_001227	+	site-specific integrase	102
B-vu-ATCC-8482__0	1735774	1736893	B-vu-ATCC-8482_001291	-	site-specific integrase	8
B-vu-ATCC-8482__0	2014460	2015684	B-vu-ATCC-8482_001538	+	site-specific integrase	102
B-vu-ATCC-8482__0	2083070	2084306	B-vu-ATCC-8482_001609	-	site-specific integrase	104
B-vu-ATCC-8482__0	2238539	2239895	B-vu-ATCC-8482_001758	-	site-specific integrase	79
B-vu-ATCC-8482__0	2389559	2390720	B-vu-ATCC-8482_001855	+	site-specific integrase	81
B-vu-ATCC-8482__0	2710585	2711809	B-vu-ATCC-8482_002102	+	site-specific integrase	104
B-vu-ATCC-8482__0	2963341	2965018	B-vu-ATCC-8482_002291	+	recombinase family protein	111
B-vu-ATCC-8482__0	2971605	2972193	B-vu-ATCC-8482_002297	+	tyrosine-type recombinase/integrase	49
B-vu-ATCC-8482__0	3055172	3056216	B-vu-ATCC-8482_002377	-	recombinase RecA	22
B-vu-ATCC-8482__0	3066563	3067490	B-vu-ATCC-8482_002386	+	site-specific integrase	102
B-vu-ATCC-8482__0	3170008	3171301	B-vu-ATCC-8482_002473	-	phage integrase SAM-like domain-containing protein	79
B-vu-ATCC-8482__0	3171748	3172987	B-vu-ATCC-8482_002474	+	site-specific integrase	105
B-vu-ATCC-8482__0	3227099	3228188	B-vu-ATCC-8482_002529	-	tyrosine-type recombinase/integrase	103	B-vu-ATCC-8482__0:3226729-3226746-3227046-3227063	137.0
B-vu-ATCC-8482__0	3399393	3400335	B-vu-ATCC-8482_002681	-	site-specific integrase	103	B-vu-ATCC-8482__0:3399047-3399072-3399335-3399360	126.0
B-vu-ATCC-8482__0	3406986	3407916	B-vu-ATCC-8482_002688	-	site-specific integrase	103
B-vu-ATCC-8482__0	3580012	3581194	B-vu-ATCC-8482_002814	+	phage integrase SAM-like domain-containing protein	40
B-vu-ATCC-8482__0	3587322	3588546	B-vu-ATCC-8482_002823	-	site-specific integrase	81
B-vu-ATCC-8482__0	3621186	3622293	B-vu-ATCC-8482_002858	-	tyrosine-type recombinase/integrase	35
B-vu-ATCC-8482__0	3734309	3735512	B-vu-ATCC-8482_002956	+	site-specific integrase	102
B-vu-ATCC-8482__0	3943365	3944580	B-vu-ATCC-8482_003136	+	site-specific integrase	75
B-vu-ATCC-8482__0	4005347	4006562	B-vu-ATCC-8482_003195	+	site-specific integrase	75
B-vu-ATCC-8482__0	4012431	4013106	B-vu-ATCC-8482_003202	+	recombinase family protein	122
B-vu-ATCC-8482__0	4018779	4019556	B-vu-ATCC-8482_003207	+	phage integrase SAM-like domain and Arm DNA-binding domain-containing protein	40
B-vu-ATCC-8482__0	4201097	4202597	B-vu-ATCC-8482_003372	+	phage integrase SAM-like domain-containing protein	51
B-vu-ATCC-8482__0	4549700	4550627	B-vu-ATCC-8482_003682	-	tyrosine-type recombinase/integrase	166
B-vu-ATCC-8482__0	4595612	4596848	B-vu-ATCC-8482_003722	-	site-specific integrase	78
B-vu-ATCC-8482__0	4600530	4601616	B-vu-ATCC-8482_003726	+	site-specific integrase	9
B-vu-ATCC-8482__0	4607455	4608679	B-vu-ATCC-8482_003735	-	tyrosine-type recombinase/integrase	78
B-vu-ATCC-8482__0	4608710	4609949	B-vu-ATCC-8482_003736	-	tyrosine-type recombinase/integrase	78
B-vu-ATCC-8482__0	4654862	4655705	B-vu-ATCC-8482_003768	+	DDE-type integrase/transposase/recombinase	3
B-vu-ATCC-8482__0	4750037	4750673	B-vu-ATCC-8482_003848	-	phage integrase SAM-like domain and Arm DNA-binding domain-containing protein	104
B-vu-ATCC-8482__0	5126654	5127458	B-vu-ATCC-8482_004165	-	tyrosine-type recombinase/integrase	35
B-wa-ATCC-49260__0	106843	107941	B-wa-ATCC-49260_000107	+	recombinase RecA	22
B-wa-ATCC-49260__0	1269121	1269343	B-wa-ATCC-49260_001145	+	tyrosine-type recombinase/integrase	91
B-wa-ATCC-49260__1	23961	24711	B-wa-ATCC-49260_001789	-	tyrosine-type recombinase/integrase	-1
B-wa-ATCC-49260__1	74268	75447	B-wa-ATCC-49260_001857	+	integrase arm-type DNA-binding domain-containing protein	11
B-wa-ATCC-49260__1	183635	184211	B-wa-ATCC-49260_001992	-	site-specific integrase	108
B-wa-ATCC-49260__1	258678	259956	B-wa-ATCC-49260_002063	+	site-specific integrase	118	B-wa-ATCC-49260__1:257472-257488-258048-258064	28.0
B-wa-ATCC-49260__1	343477	344488	B-wa-ATCC-49260_002126	-	site-specific tyrosine recombinase XerD	126
B-wa-ATCC-49260__1	351188	352355	B-wa-ATCC-49260_002133	+	tyrosine-type recombinase/integrase	11
B-wa-ATCC-49260__1	410014	410881	B-wa-ATCC-49260_002202	+	tyrosine-type recombinase/integrase	11
B-wa-ATCC-49260__1	420483	420873	B-wa-ATCC-49260_002218	-	tyrosine-type recombinase/integrase	109
B-wa-ATCC-49260__1	605229	606408	B-wa-ATCC-49260_002391	+	site-specific integrase	109
B-wa-ATCC-49260__1	669773	670934	B-wa-ATCC-49260_002472	+	site-specific integrase	109
B-wa-ATCC-49260__1	808964	809156	B-wa-ATCC-49260_002612	-	tyrosine-type recombinase/integrase	109
B-wa-ATCC-49260__1	809128	810208	B-wa-ATCC-49260_002613	-	tyrosine-type recombinase/integrase	109
B-wa-ATCC-49260__1	1149885	1151442	B-wa-ATCC-49260_002905	+	site-specific integrase	118
B-wa-ATCC-49260__1	1175476	1176358	B-wa-ATCC-49260_002928	-	site-specific integrase	109
B-wa-ATCC-49260__1	1202415	1203501	B-wa-ATCC-49260_002948	+	site-specific integrase	118
B-wa-ATCC-49260__1	1235235	1236117	B-wa-ATCC-49260_002993	-	site-specific integrase	109
B-wa-ATCC-49260__1	1459903	1461100	B-wa-ATCC-49260_003199	+	integrase arm-type DNA-binding domain-containing protein	11
B-wa-ATCC-49260__1	1472729	1473926	B-wa-ATCC-49260_003208	+	tyrosine-type recombinase/integrase	11
B-wa-ATCC-49260__1	1507697	1508897	B-wa-ATCC-49260_003243	+	integrase arm-type DNA-binding domain-containing protein	11
B-wa-ATCC-49260__1	1508890	1510096	B-wa-ATCC-49260_003244	+	integrase arm-type DNA-binding domain-containing protein	11
B-wa-ATCC-49260__1	1514625	1515555	B-wa-ATCC-49260_003251	-	site-specific integrase	135
B-wa-ATCC-49260__1	1555689	1556895	B-wa-ATCC-49260_003291	-	site-specific integrase	109
B-wa-ATCC-49260__1	1625332	1626352	B-wa-ATCC-49260_003367	+	tyrosine recombinase XerC	126
B-wa-ATCC-49260__1	1823063	1824332	B-wa-ATCC-49260_003533	+	tyrosine-type recombinase/integrase	11
B-wa-ATCC-49260__1	1836749	1838474	B-wa-ATCC-49260_003545	+	site-specific integrase	90
B-wa-ATCC-49260__2	313915	314980	B-wa-ATCC-49260_003868	+	tyrosine-type recombinase/integrase	-1
B-wa-ATCC-49260__2	484255	486082	B-wa-ATCC-49260_004010	+	DDE-type integrase/transposase/recombinase	-1
B-wa-ATCC-49260__2	529881	530817	B-wa-ATCC-49260_004050	-	tyrosine-type recombinase/integrase	116
B-wa-ATCC-49260__3	149685	150744	B-wa-ATCC-49260_004390	-	tyrosine-type recombinase/integrase	116
B-we-DSM-19850__0	67485	67953	B-we-DSM-19850_000068	+	tyrosine-type recombinase/integrase	-1
B-we-DSM-19850__0	149530	151036	B-we-DSM-19850_000128	+	recombinase family protein	170	B-we-DSM-19850__0:149479-149490-149869-149880	58.0
B-we-DSM-19850__0	222781	224317	B-we-DSM-19850_000190	+	recombinase family protein	93
B-we-DSM-19850__0	386661	387072	B-we-DSM-19850_000352	-	tyrosine-type recombinase/integrase	88
B-we-DSM-19850__0	485160	486732	B-we-DSM-19850_000439	-	DDE-type integrase/transposase/recombinase	3
B-we-DSM-19850__0	787213	788428	B-we-DSM-19850_000726	-	site-specific integrase	167	B-we-DSM-19850__0:788839-788851-789437-789449	23.0
B-we-DSM-19850__0	792255	793293	B-we-DSM-19850_000730	+	YqaJ viral recombinase family protein	43	B-we-DSM-19850__0:788839-788851-789437-789449	23.0
B-we-DSM-19850__0	827169	827826	B-we-DSM-19850_000768	+	recombinase family protein	140
B-we-DSM-19850__0	1129098	1129530	B-we-DSM-19850_001043	+	recombinase	139
B-we-DSM-19850__0	1129516	1131088	B-we-DSM-19850_001044	+	recombinase family protein	138
B-we-DSM-19850__0	1137262	1138834	B-we-DSM-19850_001048	+	DDE-type integrase/transposase/recombinase	3
B-we-DSM-19850__0	1165233	1166913	B-we-DSM-19850_001085	+	recombinase family protein	169	B-we-DSM-19850__0:1170634-1170650-1170822-1170838	125.0
B-we-DSM-19850__0	1527555	1528257	B-we-DSM-19850_001416	+	recombinase zinc beta ribbon domain-containing protein	-1
B-we-DSM-19850__0	1726326	1727520	B-we-DSM-19850_001608	+	site-specific integrase	157
B-we-DSM-19850__0	1827304	1827982	B-we-DSM-19850_001713	+	recombinase family protein	138	B-we-DSM-19850__0:1832893-1832909-1832943-1832959	105.0
B-we-DSM-19850__0	1839034	1839952	B-we-DSM-19850_001721	+	tyrosine-type recombinase/integrase	127
B-we-DSM-19850__0	2216200	2216782	B-we-DSM-19850_002069	+	recombinase family protein	60
B-we-DSM-19850__0	2217186	2218854	B-we-DSM-19850_002071	+	recombinase family protein	146
B-we-DSM-19850__0	2218846	2220538	B-we-DSM-19850_002072	+	recombinase family protein	148
B-we-DSM-19850__0	2220527	2222102	B-we-DSM-19850_002073	+	recombinase family protein	146
B-we-DSM-19850__0	2246151	2247234	B-we-DSM-19850_002102	+	tyrosine-type recombinase/integrase	114
B-we-DSM-19850__0	2248608	2249271	B-we-DSM-19850_002105	-	site-specific integrase	156
B-we-DSM-19850__0	2365457	2366648	B-we-DSM-19850_002204	-	tyrosine-type recombinase/integrase	157
B-we-DSM-19850__0	2467655	2469473	B-we-DSM-19850_002283	-	recombinase family protein	93
B-we-DSM-19850__0	2664976	2666170	B-we-DSM-19850_002456	+	site-specific integrase	157
B-we-DSM-19850__0	2737054	2738254	B-we-DSM-19850_002523	-	site-specific integrase	157
B-we-DSM-19850__0	2760383	2762048	B-we-DSM-19850_002547	-	recombinase family protein	146	B-we-DSM-19850__0:2760260-2760277-2760317-2760334	8.0
B-we-DSM-19850__0	2788654	2789854	B-we-DSM-19850_002581	-	site-specific integrase	157
B-we-DSM-19850__0	2806603	2806780	B-we-DSM-19850_002603	-	tyrosine-type recombinase/integrase	157
B-we-DSM-19850__0	2806892	2807708	B-we-DSM-19850_002604	-	recombinase family protein	149
B-we-DSM-19850__0	2833592	2835110	B-we-DSM-19850_002637	-	tyrosine-type recombinase/integrase	33
B-we-DSM-19850__0	2835102	2836854	B-we-DSM-19850_002638	-	tyrosine-type recombinase/integrase	34
B-we-DSM-19850__0	2836866	2837985	B-we-DSM-19850_002639	-	tyrosine-type recombinase/integrase	68
B-we-DSM-19850__0	3062345	3063230	B-we-DSM-19850_002843	-	site-specific tyrosine recombinase XerD	126
B-we-DSM-19850__0	3066614	3067679	B-we-DSM-19850_002847	-	recombinase RecA	22
B-we-DSM-19850__0	3117278	3118694	B-we-DSM-19850_002900	+	recombinase family protein	161
B-we-DSM-19850__0	3358816	3360052	B-we-DSM-19850_003129	+	site-specific integrase	98
B-we-DSM-19850__0	3360044	3361028	B-we-DSM-19850_003130	+	tyrosine-type recombinase/integrase	74
B-we-DSM-19850__0	3361008	3362022	B-we-DSM-19850_003131	+	site-specific integrase	70
B-we-DSM-19850__0	3763451	3764588	B-we-DSM-19850_003497	+	site-specific integrase	166
B-we-DSM-19850__0	3778260	3779814	B-we-DSM-19850_003509	-	recombinase family protein	146
B-we-DSM-19850__0	3779806	3781264	B-we-DSM-19850_003510	-	recombinase family protein	146
B-we-DSM-19850__0	3807679	3809356	B-we-DSM-19850_003540	+	recombinase family protein	146
B-we-DSM-19850__0	3809404	3809665	B-we-DSM-19850_003541	-	recombinase family protein	146
B-we-DSM-19850__0	3809665	3811339	B-we-DSM-19850_003542	-	recombinase family protein	146
B-we-DSM-19850__0	3871562	3872606	B-we-DSM-19850_003599	-	tyrosine-type recombinase/integrase	71
B-we-DSM-19850__0	3872595	3873549	B-we-DSM-19850_003600	-	tyrosine-type recombinase/integrase	74
B-we-DSM-19850__0	3873545	3874787	B-we-DSM-19850_003601	-	site-specific integrase	99
B-we-DSM-19850__0	4206522	4208145	B-we-DSM-19850_003885	-	recombinase family protein	146	B-we-DSM-19850__0:4205974-4205990-4206087-4206103	139.0
B-we-DSM-19850__0	4278453	4279560	B-we-DSM-19850_003974	-	recombinase family protein	146	B-we-DSM-19850__0:4280928-4280947-4281201-4281220	144.0
B-we-DSM-19850__0	4281347	4282997	B-we-DSM-19850_003978	-	recombinase family protein	146	B-we-DSM-19850__0:4280928-4280947-4281201-4281220	144.0
B-we-DSM-19850__0	4282997	4284626	B-we-DSM-19850_003979	-	recombinase family protein	146	B-we-DSM-19850__0:4280928-4280947-4281201-4281220	144.0
B-we-DSM-19850__0	4306624	4307920	B-we-DSM-19850_004008	-	tyrosine-type recombinase/integrase	158	B-we-DSM-19850__0:4303797-4303811-4303850-4303864	128.0
B-we-DSM-19850__0	4325200	4326607	B-we-DSM-19850_004030	-	recombinase family protein	146	B-we-DSM-19850__0:4329815-4329826-4330015-4330026	86.0
B-we-DSM-19850__0	4373266	4374934	B-we-DSM-19850_004075	+	recombinase family protein	146
B-we-DSM-19850__0	4374917	4376558	B-we-DSM-19850_004076	+	recombinase family protein	146
B-we-DSM-19850__0	4399581	4401252	B-we-DSM-19850_004100	-	recombinase family protein	146
B-we-DSM-19850__0	4410367	4411993	B-we-DSM-19850_004114	-	recombinase family protein	146
B-we-DSM-19850__0	4431696	4433577	B-we-DSM-19850_004147	-	recombinase family protein	146	B-we-DSM-19850__0:4433210-4433221-4433336-4433347	144.0
B-we-DSM-19850__0	4452804	4453896	B-we-DSM-19850_004173	-	site-specific integrase	159	B-we-DSM-19850__0:4457190-4457211-4457334-4457355	53.0
B-we-DSM-19850__0	4504730	4505084	B-we-DSM-19850_004217	+	tyrosine-type recombinase/integrase	73	B-we-DSM-19850__0:4505900-4505911-4505981-4505992	138.0
B-we-DSM-19850__0	4505289	4506006	B-we-DSM-19850_004218	+	tyrosine-type recombinase/integrase	71	B-we-DSM-19850__0:4505900-4505911-4505981-4505992	138.0
B-we-DSM-19850__0	4529976	4531170	B-we-DSM-19850_004241	-	site-specific integrase	157
B-xy-SD-CC-1b__0	115824	117015	B-xy-SD-CC-1b_000093	+	site-specific integrase	81
B-xy-SD-CC-1b__0	207327	207963	B-xy-SD-CC-1b_000173	-	recombinase family protein	120
B-xy-SD-CC-1b__0	215298	216528	B-xy-SD-CC-1b_000181	-	site-specific integrase	75
B-xy-SD-CC-1b__0	548672	549893	B-xy-SD-CC-1b_000421	-	site-specific integrase	102
B-xy-SD-CC-1b__0	726346	727228	B-xy-SD-CC-1b_000591	-	tyrosine recombinase XerC	126
B-xy-SD-CC-1b__0	956840	957800	B-xy-SD-CC-1b_000750	+	site-specific tyrosine recombinase XerD	126
B-xy-SD-CC-1b__0	968041	968629	B-xy-SD-CC-1b_000760	+	tyrosine-type recombinase/integrase	49
B-xy-SD-CC-1b__0	975966	977805	B-xy-SD-CC-1b_000775	-	recombinase family protein	61
B-xy-SD-CC-1b__0	1495814	1497044	B-xy-SD-CC-1b_001131	+	site-specific integrase	78
B-xy-SD-CC-1b__0	1548175	1549390	B-xy-SD-CC-1b_001177	+	phage integrase SAM-like domain-containing protein	102
B-xy-SD-CC-1b__0	1583122	1584229	B-xy-SD-CC-1b_001208	-	site-specific integrase	9
B-xy-SD-CC-1b__0	1753680	1754913	B-xy-SD-CC-1b_001338	+	site-specific integrase	78
B-xy-SD-CC-1b__0	2068104	2069367	B-xy-SD-CC-1b_001578	-	tyrosine-type recombinase/integrase	105
B-xy-SD-CC-1b__0	2220957	2221893	B-xy-SD-CC-1b_001677	+	site-specific integrase	103
B-xy-SD-CC-1b__0	2369642	2370887	B-xy-SD-CC-1b_001787	+	site-specific integrase	75
B-xy-SD-CC-1b__0	2585001	2586180	B-xy-SD-CC-1b_001921	-	phage integrase SAM-like domain-containing protein	40
B-xy-SD-CC-1b__0	2815780	2817016	B-xy-SD-CC-1b_002103	-	site-specific integrase	78
B-xy-SD-CC-1b__0	3053129	3054068	B-xy-SD-CC-1b_002285	+	site-specific integrase	103
B-xy-SD-CC-1b__0	3103421	3104228	B-xy-SD-CC-1b_002331	+	tyrosine-type recombinase/integrase	35
B-xy-SD-CC-1b__0	3121849	3122842	B-xy-SD-CC-1b_002347	-	tyrosine-type recombinase/integrase	96	B-xy-SD-CC-1b__0:3122884-3122899-3123606-3123621	145.0
B-xy-SD-CC-1b__0	3132629	3133736	B-xy-SD-CC-1b_002359	-	site-specific integrase	9
B-xy-SD-CC-1b__0	3178834	3179869	B-xy-SD-CC-1b_002405	-	recombinase RecA	22
B-xy-SD-CC-1b__0	3186894	3188157	B-xy-SD-CC-1b_002412	+	site-specific integrase	9
B-xy-SD-CC-1b__0	3193304	3193910	B-xy-SD-CC-1b_002419	+	master DNA invertase Mpi family serine-type recombinase	121
B-xy-SD-CC-1b__0	3265413	3266385	B-xy-SD-CC-1b_002462	+	tyrosine-type DNA invertase cluster 3b	103	B-xy-SD-CC-1b__0:3266407-3266427-3266677-3266697	126.0
B-xy-SD-CC-1b__0	3296468	3297701	B-xy-SD-CC-1b_002489	+	site-specific integrase	105
B-xy-SD-CC-1b__0	3337266	3338490	B-xy-SD-CC-1b_002538	+	site-specific integrase	104
B-xy-SD-CC-1b__0	3354528	3355584	B-xy-SD-CC-1b_002550	-	tyrosine-type recombinase/integrase	71
B-xy-SD-CC-1b__0	3355567	3356566	B-xy-SD-CC-1b_002551	-	tyrosine-type recombinase/integrase	74
B-xy-SD-CC-1b__0	3356511	3357723	B-xy-SD-CC-1b_002552	-	tyrosine-type recombinase/integrase	48
B-xy-SD-CC-1b__0	3432010	3433222	B-xy-SD-CC-1b_002626	+	site-specific integrase	102
B-xy-SD-CC-1b__0	3542590	3543613	B-xy-SD-CC-1b_002731	+	site-specific integrase	7
B-xy-SD-CC-1b__0	3543635	3544967	B-xy-SD-CC-1b_002732	+	site-specific integrase	7
B-xy-SD-CC-1b__0	3565579	3566863	B-xy-SD-CC-1b_002750	-	phage integrase SAM-like domain-containing protein	79
B-xy-SD-CC-1b__0	3567307	3568537	B-xy-SD-CC-1b_002751	+	site-specific integrase	105
B-xy-SD-CC-1b__0	3767127	3768081	B-xy-SD-CC-1b_002917	+	tyrosine-type DNA invertase cluster 3b	103
B-xy-SD-CC-1b__0	3861569	3862535	B-xy-SD-CC-1b_002984	+	tyrosine-type DNA invertase cluster 3b	103
B-xy-SD-CC-1b__0	4047992	4049099	B-xy-SD-CC-1b_003162	+	tyrosine-type recombinase/integrase	35
B-xy-SD-CC-1b__0	4090684	4091908	B-xy-SD-CC-1b_003209	-	site-specific integrase	40
B-xy-SD-CC-1b__0	4246457	4247693	B-xy-SD-CC-1b_003339	-	site-specific integrase	76
B-xy-SD-CC-1b__0	4337985	4339185	B-xy-SD-CC-1b_003405	+	site-specific integrase	102
B-xy-SD-CC-1b__0	4350540	4351767	B-xy-SD-CC-1b_003416	-	site-specific integrase	55
B-xy-SD-CC-1b__0	4413249	4414461	B-xy-SD-CC-1b_003476	-	site-specific integrase	1
B-xy-SD-CC-1b__0	4694004	4694955	B-xy-SD-CC-1b_003689	-	tyrosine-type DNA invertase cluster 3b	103	B-xy-SD-CC-1b__0:4693665-4693693-4693938-4693966	126.0
B-xy-SD-CC-1b__0	5088783	5089728	B-xy-SD-CC-1b_004029	-	site-specific integrase	103	B-xy-SD-CC-1b__0:5088449-5088469-5088720-5088740	126.0
B-xy-SD-CC-1b__0	5294107	5295052	B-xy-SD-CC-1b_004210	-	site-specific integrase	103
B-xy-SD-CC-1b__0	5632383	5633322	B-xy-SD-CC-1b_004473	-	site-specific integrase	103
B-xy-SD-CC-1b__0	5704767	5705979	B-xy-SD-CC-1b_004536	+	site-specific integrase	78
B-xy-SD-CC-1b__0	5743135	5743465	B-xy-SD-CC-1b_004564	-	recombinase XerD	5
B-xy-SD-CC-1b__0	5743511	5744405	B-xy-SD-CC-1b_004565	-	phage integrase SAM-like domain-containing protein	78
C-ae-ATCC-25986__0	30528	31323	C-ae-ATCC-25986_000024	+	tyrosine-type recombinase/integrase	35
C-ae-ATCC-25986__0	73920	74628	C-ae-ATCC-25986_000069	-	site-specific integrase	-1
C-ae-ATCC-25986__0	94051	94657	C-ae-ATCC-25986_000085	+	recombinase family protein	140
C-ae-ATCC-25986__0	301236	302475	C-ae-ATCC-25986_000254	-	tyrosine-type recombinase/integrase	-1
C-ae-ATCC-25986__0	308301	309276	C-ae-ATCC-25986_000266	+	site-specific integrase	173
C-ae-ATCC-25986__0	465539	466460	C-ae-ATCC-25986_000422	+	tyrosine recombinase XerC	126
C-ae-ATCC-25986__0	519020	520169	C-ae-ATCC-25986_000471	+	recombinase RecA	22
C-ae-ATCC-25986__0	922065	923007	C-ae-ATCC-25986_000858	-	site-specific tyrosine recombinase XerD	126	C-ae-ATCC-25986__0:927249-927264-927334-927349	8.0
C-ae-ATCC-25986__0	1218262	1218898	C-ae-ATCC-25986_001122	-	recombinase family protein	140
C-ae-ATCC-25986__0	1331921	1332848	C-ae-ATCC-25986_001228	-	tyrosine-type recombinase/integrase	135
C-ae-ATCC-25986__0	1337811	1338882	C-ae-ATCC-25986_001233	-	tyrosine-type recombinase/integrase	159
C-ae-ATCC-25986__0	1625812	1627120	C-ae-ATCC-25986_001468	+	tyrosine-type recombinase/integrase	153
C-ae-ATCC-25986__0	1769522	1770617	C-ae-ATCC-25986_001584	+	site-specific integrase	153
C-ae-ATCC-25986__1	17537	18122	C-ae-ATCC-25986_002185	-	recombinase family protein	141
C-ba-VE202-14__0	171054	171708	C-ba-VE202-14_000170	-	site-specific integrase	-1
C-ba-VE202-14__0	307964	308639	C-ba-VE202-14_000288	-	recombinase family protein	146
C-ba-VE202-14__0	309251	309518	C-ba-VE202-14_000290	-	integrase core domain-containing protein	4
C-ba-VE202-14__0	309514	309793	C-ba-VE202-14_000291	-	DDE-type integrase/transposase/recombinase	4
C-ba-VE202-14__0	376038	376800	C-ba-VE202-14_000351	+	site-specific integrase	159
C-ba-VE202-14__0	407351	408407	C-ba-VE202-14_000381	+	site-specific integrase	159
C-ba-VE202-14__0	629692	630532	C-ba-VE202-14_000593	+	tyrosine-type recombinase/integrase	35	C-ba-VE202-14__0:630569-630597-630815-630843	139.0
C-ba-VE202-14__0	654481	655324	C-ba-VE202-14_000616	+	tyrosine-type recombinase/integrase	35	C-ba-VE202-14__0:655326-655353-655568-655595	139.0
C-ba-VE202-14__0	678536	679712	C-ba-VE202-14_000641	+	tyrosine-type recombinase/integrase	166	C-ba-VE202-14__0:679771-679790-680176-680195	92.0
C-ba-VE202-14__0	777732	779409	C-ba-VE202-14_000738	-	recombinase family protein	146
C-ba-VE202-14__0	805886	807530	C-ba-VE202-14_000768	+	recombinase family protein	146
C-ba-VE202-14__0	1046728	1048339	C-ba-VE202-14_000997	+	recombinase family protein	146
C-ba-VE202-14__0	1071127	1072336	C-ba-VE202-14_001023	+	tyrosine-type recombinase/integrase	155
C-ba-VE202-14__0	1156971	1158480	C-ba-VE202-14_001103	+	recombinase family protein	170
C-ba-VE202-14__0	1173222	1173540	C-ba-VE202-14_001120	-	tyrosine-type recombinase/integrase	71
C-ba-VE202-14__0	1173536	1173896	C-ba-VE202-14_001121	-	tyrosine-type recombinase/integrase	70
C-ba-VE202-14__0	1173964	1174240	C-ba-VE202-14_001122	-	site-specific integrase	31
C-ba-VE202-14__0	1174226	1175186	C-ba-VE202-14_001123	-	tyrosine-type recombinase/integrase	74
C-ba-VE202-14__0	1175185	1176433	C-ba-VE202-14_001124	-	tyrosine-type recombinase/integrase	48
C-ba-VE202-14__0	1208940	1209531	C-ba-VE202-14_001156	-	DDE-type integrase/transposase/recombinase	46
C-ba-VE202-14__0	1281689	1282586	C-ba-VE202-14_001224	-	recombinase family protein	92
C-ba-VE202-14__0	1368501	1369908	C-ba-VE202-14_001307	-	recombinase family protein	152
C-ba-VE202-14__0	1664381	1665578	C-ba-VE202-14_001627	+	site-specific integrase	157
C-ba-VE202-14__0	1787046	1788108	C-ba-VE202-14_001755	+	tyrosine-type recombinase/integrase	114
C-ba-VE202-14__0	1992632	1993691	C-ba-VE202-14_001950	-	recombinase RecA	22
C-ba-VE202-14__0	2454409	2455327	C-ba-VE202-14_002375	-	tyrosine-type recombinase/integrase	127
C-ba-VE202-14__0	2540295	2541153	C-ba-VE202-14_002447	-	tyrosine-type recombinase/integrase	35
C-ba-VE202-14__0	2810947	2812561	C-ba-VE202-14_002726	-	recombinase family protein	146
C-ba-VE202-27__0	175	1453	C-ba-VE202-27_000001	-	site-specific integrase	157
C-ba-VE202-27__0	101424	103035	C-ba-VE202-27_000099	-	recombinase family protein	146
C-ba-VE202-27__0	122948	125231	C-ba-VE202-27_000128	-	recombinase family protein	146
C-ba-VE202-27__0	218169	219216	C-ba-VE202-27_000230	+	site-specific integrase	159
C-ba-VE202-27__0	375052	376630	C-ba-VE202-27_000363	+	recombinase family protein	146
C-ba-VE202-27__0	1075340	1077221	C-ba-VE202-27_000950	+	recombinase family protein	146
C-ba-VE202-27__0	1105817	1107899	C-ba-VE202-27_000989	+	recombinase family protein	146
C-ba-VE202-27__0	1192929	1194321	C-ba-VE202-27_001085	+	tyrosine-type recombinase/integrase	132
C-ba-VE202-27__0	1330307	1332134	C-ba-VE202-27_001205	+	recombinase family protein	170
C-ba-VE202-27__0	2465138	2466332	C-ba-VE202-27_002109	-	site-specific integrase	157
C-ba-VE202-27__0	2648800	2649964	C-ba-VE202-27_002261	-	tyrosine-type recombinase/integrase	166
C-ba-VE202-27__0	2980566	2982219	C-ba-VE202-27_002536	+	recombinase family protein	146
C-ba-VE202-27__0	3019172	3021029	C-ba-VE202-27_002573	+	recombinase family protein	146
C-ba-VE202-27__0	3022824	3023556	C-ba-VE202-27_002577	+	recombinase family protein	-1
C-ba-VE202-27__0	3033578	3034016	C-ba-VE202-27_002587	+	recombinase family protein	119
C-ba-VE202-27__0	3034012	3034243	C-ba-VE202-27_002588	+	recombinase family protein	146
C-ba-VE202-27__0	3034291	3035968	C-ba-VE202-27_002589	-	recombinase family protein	146
C-ba-VE202-27__0	3063247	3064918	C-ba-VE202-27_002618	-	recombinase family protein	146
C-ba-VE202-27__0	3082161	3082389	C-ba-VE202-27_002641	+	recombinase family protein	147
C-ba-VE202-27__0	3087597	3089109	C-ba-VE202-27_002649	+	recombinase family protein	170
C-ba-VE202-27__0	3343157	3344837	C-ba-VE202-27_002894	+	recombinase family protein	169
C-ba-VE202-27__0	3400932	3402618	C-ba-VE202-27_002949	+	recombinase family protein	169
C-ba-VE202-27__0	3421900	3423412	C-ba-VE202-27_002965	-	recombinase family protein	170
C-ba-VE202-27__0	3639604	3640789	C-ba-VE202-27_003154	-	tyrosine-type recombinase/integrase	159
C-ba-VE202-27__0	3671650	3673162	C-ba-VE202-27_003193	+	recombinase family protein	170
C-ba-VE202-27__0	3695249	3696248	C-ba-VE202-27_003213	-	tyrosine-type recombinase/integrase	96
C-ba-VE202-27__0	3957213	3958347	C-ba-VE202-27_003437	+	recombinase RecA	22
C-ba-VE202-27__0	3962226	3963111	C-ba-VE202-27_003442	+	site-specific tyrosine recombinase XerD	126
C-ba-VE202-27__0	4025462	4027085	C-ba-VE202-27_003493	-	recombinase family protein	146
C-ba-VE202-27__0	4427939	4429316	C-ba-VE202-27_003840	-	recombinase family protein	152
C-ba-VE202-27__0	4441254	4442268	C-ba-VE202-27_003862	+	tyrosine-type recombinase/integrase	96
C-ba-VE202-27__0	4476417	4478442	C-ba-VE202-27_003917	-	recombinase family protein	119
C-ba-VE202-27__0	4509352	4511023	C-ba-VE202-27_003949	-	recombinase family protein	146
C-ba-VE202-27__1	765543	767166	C-ba-VE202-27_004668	-	recombinase family protein	146
C-ba-VE202-27__1	1304901	1305900	C-ba-VE202-27_005172	+	tyrosine-type recombinase/integrase	96
C-ba-VE202-27__1	1339023	1340076	C-ba-VE202-27_005206	-	tyrosine-type recombinase/integrase	114
C-ba-VE202-27__1	1415309	1416482	C-ba-VE202-27_005272	-	tyrosine-type recombinase/integrase	166
C-ba-VE202-27__1	1752757	1753948	C-ba-VE202-27_005578	-	site-specific integrase	157
C-ba-VE202-27__1	1794680	1795856	C-ba-VE202-27_005626	-	tyrosine-type recombinase/integrase	166
C-ba-VE202-27__1	1823230	1824151	C-ba-VE202-27_005651	-	tyrosine-type recombinase/integrase	35	C-ba-VE202-27__1:1823009-1823032-1823253-1823276	139.0
C-ba-VE202-27__1	2008080	2009070	C-ba-VE202-27_005796	-	tyrosine-type recombinase/integrase	96
C-ba-VE202-27__1	2042490	2043768	C-ba-VE202-27_005847	-	site-specific integrase	157
C-ba-VE202-27__1	2222486	2223218	C-ba-VE202-27_005989	-	site-specific integrase	34
C-ba-VE202-27__1	2234905	2236201	C-ba-VE202-27_006002	-	tyrosine-type recombinase/integrase	158
C-ba-VE202-27__1	2250390	2251584	C-ba-VE202-27_006019	+	site-specific integrase	157
C-co-ATCC-27758__0	50899	51688	C-co-ATCC-27758_000053	-	integrase	45
C-co-ATCC-27758__0	51684	53538	C-co-ATCC-27758_000054	-	recombinase family protein	94
C-co-ATCC-27758__0	62038	63142	C-co-ATCC-27758_000064	+	tyrosine-type recombinase/integrase	68
C-co-ATCC-27758__0	63160	64891	C-co-ATCC-27758_000065	+	tyrosine-type recombinase/integrase	34
C-co-ATCC-27758__0	64877	66386	C-co-ATCC-27758_000066	+	tyrosine-type recombinase/integrase	33
C-co-ATCC-27758__0	146207	147506	C-co-ATCC-27758_000144	+	site-specific integrase	158
C-co-ATCC-27758__0	152925	154485	C-co-ATCC-27758_000151	+	recombinase family protein	93
C-co-ATCC-27758__0	158983	160084	C-co-ATCC-27758_000157	+	site-specific integrase	159
C-co-ATCC-27758__0	166254	167436	C-co-ATCC-27758_000165	-	tyrosine-type recombinase/integrase	159
C-co-ATCC-27758__0	170276	171335	C-co-ATCC-27758_000170	+	YqaJ viral recombinase family protein	43
C-co-ATCC-27758__0	184631	185285	C-co-ATCC-27758_000187	+	recombinase family protein	140
C-co-ATCC-27758__0	227130	228747	C-co-ATCC-27758_000242	+	recombinase family protein	146
C-co-ATCC-27758__0	300297	301593	C-co-ATCC-27758_000322	+	tyrosine-type recombinase/integrase	158
C-co-ATCC-27758__0	442524	442719	C-co-ATCC-27758_000469	+	integrase core domain-containing protein	67
C-co-ATCC-27758__0	445390	446590	C-co-ATCC-27758_000473	+	site-specific integrase	157
C-co-ATCC-27758__0	643190	644861	C-co-ATCC-27758_000687	+	recombinase family protein	146
C-co-ATCC-27758__0	757625	758465	C-co-ATCC-27758_000791	+	tyrosine-type recombinase/integrase	35	C-co-ATCC-27758__0:758467-758489-758661-758683	139.0
C-co-ATCC-27758__0	804740	805871	C-co-ATCC-27758_000833	+	site-specific integrase	155
C-co-ATCC-27758__0	1382623	1383694	C-co-ATCC-27758_001358	+	recombinase RecA	22
C-co-ATCC-27758__0	1414959	1415835	C-co-ATCC-27758_001388	+	tyrosine-type recombinase/integrase	57
C-co-ATCC-27758__0	1482052	1483642	C-co-ATCC-27758_001453	-	recombinase family protein	146
C-co-ATCC-27758__0	1483729	1485328	C-co-ATCC-27758_001454	-	recombinase family protein	146
C-co-ATCC-27758__0	1667484	1668675	C-co-ATCC-27758_001656	+	site-specific integrase	157
C-co-ATCC-27758__0	1684360	1685437	C-co-ATCC-27758_001670	-	tyrosine-type recombinase/integrase	114
C-co-ATCC-27758__0	1719680	1720118	C-co-ATCC-27758_001704	-	tyrosine-type recombinase/integrase	-1
C-co-ATCC-27758__0	1720108	1721038	C-co-ATCC-27758_001705	-	tyrosine-type recombinase/integrase	155
C-co-ATCC-27758__0	1721238	1721790	C-co-ATCC-27758_001706	-	recombinase family protein	146
C-co-ATCC-27758__0	1811995	1813693	C-co-ATCC-27758_001837	+	recombinase family protein	162
C-co-ATCC-27758__0	2563836	2565444	C-co-ATCC-27758_002516	-	recombinase family protein	146	C-co-ATCC-27758__0:2559562-2559594-2559691-2559723	134.0
C-co-ATCC-27758__0	2565422	2567153	C-co-ATCC-27758_002517	-	recombinase family protein	146
C-co-ATCC-27758__0	2567152	2568790	C-co-ATCC-27758_002518	-	recombinase family protein	146
C-co-ATCC-27758__0	2627031	2628954	C-co-ATCC-27758_002574	-	recombinase family protein	146
C-co-ATCC-27758__0	2701287	2702850	C-co-ATCC-27758_002648	-	recombinase family protein	146
C-co-ATCC-27758__0	2702842	2704498	C-co-ATCC-27758_002649	-	recombinase family protein	146
C-co-ATCC-27758__0	2704498	2706172	C-co-ATCC-27758_002650	-	recombinase family protein	146
C-co-ATCC-27758__0	2747526	2748783	C-co-ATCC-27758_002696	-	tyrosine-type recombinase/integrase	88
C-co-ATCC-27758__0	2759323	2760619	C-co-ATCC-27758_002712	+	tyrosine-type recombinase/integrase	158
C-co-ATCC-27758__0	2807353	2808931	C-co-ATCC-27758_002764	-	recombinase family protein	146
C-co-ATCC-27758__0	2820229	2821321	C-co-ATCC-27758_002781	-	tyrosine-type recombinase/integrase	159
C-co-ATCC-27758__0	2828535	2829753	C-co-ATCC-27758_002792	-	site-specific integrase	159
C-co-ATCC-27758__0	3034263	3035886	C-co-ATCC-27758_002972	-	recombinase family protein	146
C-co-ATCC-27758__0	3223680	3224802	C-co-ATCC-27758_003138	+	site-specific integrase	155
C-co-ATCC-27758__0	3233485	3234784	C-co-ATCC-27758_003149	+	tyrosine-type recombinase/integrase	158
C-co-ATCC-27758__0	3235659	3235968	C-co-ATCC-27758_003152	+	tyrosine-type recombinase/integrase	88
C-co-ATCC-27758__0	3355988	3357455	C-co-ATCC-27758_003267	+	tyrosine-type recombinase/integrase	132
C-eu-ATCC-27759__0	561565	562537	C-eu-ATCC-27759_000477	+	tyrosine-type recombinase/integrase	96
C-eu-ATCC-27759__0	701671	702766	C-eu-ATCC-27759_000596	+	site-specific integrase	159
C-eu-ATCC-27759__0	964177	965800	C-eu-ATCC-27759_000819	+	recombinase family protein	146
C-eu-ATCC-27759__0	1416761	1417826	C-eu-ATCC-27759_001200	+	recombinase RecA	22
C-eu-ATCC-27759__0	1421113	1421992	C-eu-ATCC-27759_001204	+	site-specific tyrosine recombinase XerD	126
C-eu-ATCC-27759__0	1523262	1524405	C-eu-ATCC-27759_001299	-	tyrosine-type recombinase/integrase	114
C-eu-ATCC-27759__0	1974602	1976222	C-eu-ATCC-27759_001695	+	recombinase family protein	146
C-eu-ATCC-27759__0	1998268	1999945	C-eu-ATCC-27759_001719	+	recombinase family protein	146
C-eu-ATCC-27759__0	1999993	2000182	C-eu-ATCC-27759_001720	-	recombinase family protein	146
C-eu-ATCC-27759__0	2400403	2401324	C-eu-ATCC-27759_002114	+	tyrosine-type recombinase/integrase	127
C-eu-ATCC-27759__0	2558524	2559760	C-eu-ATCC-27759_002257	-	tyrosine-type recombinase/integrase	156
C-eu-ATCC-27759__0	2648197	2649478	C-eu-ATCC-27759_002327	-	site-specific integrase	157
C-eu-ATCC-27759__0	2662381	2662630	C-eu-ATCC-27759_002344	-	tyrosine-type recombinase/integrase	-1
C-eu-ATCC-27759__0	2747577	2749200	C-eu-ATCC-27759_002421	-	recombinase family protein	146
C-eu-ATCC-27759__0	2777307	2778399	C-eu-ATCC-27759_002450	-	tyrosine-type recombinase/integrase	159
C-eu-ATCC-27759__0	3025702	3027610	C-eu-ATCC-27759_002652	-	recombinase family protein	146
C-hy-DSM-15053__0	55907	56525	C-hy-DSM-15053_000051	+	recombinase family protein	140	C-hy-DSM-15053__0:56517-56532-56641-56656	140.0
C-hy-DSM-15053__0	1088806	1090447	C-hy-DSM-15053_001035	+	recombinase family protein	146
C-hy-DSM-15053__0	1696411	1697488	C-hy-DSM-15053_001569	+	recombinase RecA	22
C-hy-DSM-15053__0	1706937	1707675	C-hy-DSM-15053_001579	+	site-specific integrase	126
C-hy-DSM-15053__0	1869485	1870544	C-hy-DSM-15053_001721	-	tyrosine-type recombinase/integrase	114
C-hy-DSM-15053__0	2112917	2113811	C-hy-DSM-15053_001971	-	recombinase family protein	146
C-hy-DSM-15053__0	2222604	2223597	C-hy-DSM-15053_002076	-	tyrosine-type recombinase/integrase	96	C-hy-DSM-15053__0:2223646-2223662-2224292-2224308	124.0
C-hy-DSM-15053__0	3086999	3087635	C-hy-DSM-15053_002897	-	recombinase family protein	140
C-hy-DSM-15053__0	3115880	3116480	C-hy-DSM-15053_002927	-	recombinase family protein	140
C-hy-DSM-15053__0	3678647	3679742	C-hy-DSM-15053_003450	-	site-specific integrase	159
C-le-DSM-753__0	46751	48365	C-le-DSM-753_000048	+	recombinase family protein	146
C-le-DSM-753__0	57247	58918	C-le-DSM-753_000062	+	recombinase family protein	146
C-le-DSM-753__0	83857	85051	C-le-DSM-753_000089	+	site-specific integrase	157
C-le-DSM-753__0	109767	111006	C-le-DSM-753_000111	-	site-specific integrase	166
C-le-DSM-753__0	285387	286581	C-le-DSM-753_000242	-	site-specific integrase	157
C-le-DSM-753__0	367250	368489	C-le-DSM-753_000326	+	site-specific integrase	166
C-le-DSM-753__0	563032	564070	C-le-DSM-753_000509	+	site-specific integrase	174
C-le-DSM-753__0	581118	582330	C-le-DSM-753_000530	+	site-specific integrase	174
C-le-DSM-753__0	598811	600668	C-le-DSM-753_000551	+	recombinase family protein	146
C-le-DSM-753__0	966781	968473	C-le-DSM-753_000859	+	recombinase family protein	93
C-le-DSM-753__0	1016691	1017129	C-le-DSM-753_000913	+	recombinase family protein	95
C-le-DSM-753__0	1017222	1017528	C-le-DSM-753_000914	+	recombinase family protein	95
C-le-DSM-753__0	1017801	1019346	C-le-DSM-753_000916	+	recombinase family protein	138
C-le-DSM-753__0	1019342	1020173	C-le-DSM-753_000917	+	recombinase family protein	150
C-le-DSM-753__0	1020186	1021794	C-le-DSM-753_000918	+	recombinase family protein	138
C-le-DSM-753__0	1250745	1251576	C-le-DSM-753_001137	-	recombinase RecT	125
C-le-DSM-753__0	1251575	1252493	C-le-DSM-753_001138	-	YqaJ viral recombinase family protein	43
C-le-DSM-753__0	1257038	1258217	C-le-DSM-753_001148	+	site-specific integrase	171
C-le-DSM-753__0	1400454	1402104	C-le-DSM-753_001249	-	recombinase family protein	146
C-le-DSM-753__0	1519056	1519644	C-le-DSM-753_001363	+	recombinase family protein	141
C-le-DSM-753__0	1519664	1521194	C-le-DSM-753_001364	+	recombinase family protein	160
C-le-DSM-753__0	1620240	1621185	C-le-DSM-753_001454	+	tyrosine recombinase XerC	126
C-le-DSM-753__0	1622378	1623278	C-le-DSM-753_001456	-	tyrosine recombinase	126
C-le-DSM-753__0	1710347	1711439	C-le-DSM-753_001538	-	site-specific integrase	159
C-le-DSM-753__0	1720491	1721565	C-le-DSM-753_001550	-	site-specific integrase	159
C-le-DSM-753__0	1736993	1738580	C-le-DSM-753_001564	-	recombinase family protein	160
C-le-DSM-753__0	1917262	1918381	C-le-DSM-753_001745	-	recombinase RecA	22
C-le-DSM-753__0	2041799	2042981	C-le-DSM-753_001851	-	site-specific integrase	171
C-le-DSM-753__0	2048135	2049053	C-le-DSM-753_001861	+	YqaJ viral recombinase family protein	43
C-le-DSM-753__0	2049052	2049883	C-le-DSM-753_001862	+	recombinase RecT	125
C-le-DSM-753__0	2107252	2107870	C-le-DSM-753_001934	+	recombinase family protein	140
C-le-DSM-753__0	2250566	2252039	C-le-DSM-753_002081	-	recombinase family protein	146
C-le-DSM-753__0	2265471	2266959	C-le-DSM-753_002093	-	recombinase family protein	170
C-le-DSM-753__0	2532930	2534544	C-le-DSM-753_002309	-	recombinase family protein	138	C-le-DSM-753__0:2532475-2532496-2532563-2532584	140.0
C-le-DSM-753__0	2534562	2535402	C-le-DSM-753_002310	-	recombinase family protein	150	C-le-DSM-753__0:2532475-2532496-2532563-2532584	140.0
C-le-DSM-753__0	2535398	2536928	C-le-DSM-753_002311	-	recombinase family protein	138	C-le-DSM-753__0:2532475-2532496-2532563-2532584	140.0
C-le-DSM-753__0	2537833	2538181	C-le-DSM-753_002314	-	recombinase family protein	95
C-le-DSM-753__0	2729084	2729681	C-le-DSM-753_002492	-	recombinase family protein	140
C-le-DSM-753__0	3059555	3061208	C-le-DSM-753_002785	+	recombinase family protein	146
C-le-DSM-753__0	3209100	3210333	C-le-DSM-753_002946	+	tyrosine-type recombinase/integrase	85
C-le-DSM-753__0	3222156	3223242	C-le-DSM-753_002956	-	site-specific integrase	171
C-mi-DSM-15897__0	593451	594447	C-mi-DSM-15897_000584	+	tyrosine-type recombinase/integrase	96
C-mi-DSM-15897__0	1254313	1256437	C-mi-DSM-15897_001244	+	recombinase family protein	146
C-mi-DSM-15897__0	1286795	1288472	C-mi-DSM-15897_001280	+	recombinase family protein	169
C-mi-DSM-15897__0	1290491	1291079	C-mi-DSM-15897_001282	-	recombinase zinc beta ribbon domain-containing protein	62
C-mi-DSM-15897__0	1291217	1291970	C-mi-DSM-15897_001283	-	recombinase family protein	138
C-mi-DSM-15897__0	1324425	1325553	C-mi-DSM-15897_001326	-	site-specific integrase	85
C-mi-DSM-15897__0	1329153	1329999	C-mi-DSM-15897_001336	+	tyrosine-type recombinase/integrase	35
C-mi-DSM-15897__0	1333995	1335060	C-mi-DSM-15897_001345	+	tyrosine-type recombinase/integrase	96
C-mi-DSM-15897__0	1433364	1434258	C-mi-DSM-15897_001461	-	tyrosine-type recombinase/integrase	126
C-mi-DSM-15897__0	1684849	1685782	C-mi-DSM-15897_001766	-	tyrosine recombinase	126
C-mi-DSM-15897__0	1772922	1773951	C-mi-DSM-15897_001851	-	recombinase RecA	22
C-mi-DSM-15897__0	2071838	2073086	C-mi-DSM-15897_002137	+	site-specific integrase	98
C-mi-DSM-15897__0	2073063	2074041	C-mi-DSM-15897_002138	+	tyrosine-type recombinase/integrase	74
C-mi-DSM-15897__0	2074027	2075035	C-mi-DSM-15897_002139	+	site-specific integrase	70
C-sc-ATCC-35704__0	13642	13966	C-sc-ATCC-35704_000014	+	recombinase family protein	140
C-sc-ATCC-35704__0	110286	110901	C-sc-ATCC-35704_000112	+	recombinase family protein	140
C-sc-ATCC-35704__0	283746	284811	C-sc-ATCC-35704_000279	+	site-specific integrase	159
C-sc-ATCC-35704__0	295553	296441	C-sc-ATCC-35704_000292	-	recombinase family protein	146
C-sc-ATCC-35704__0	628055	629294	C-sc-ATCC-35704_000659	+	site-specific integrase	156
C-sc-ATCC-35704__0	809117	809726	C-sc-ATCC-35704_000830	+	recombinase family protein	140
C-sc-ATCC-35704__0	809912	810545	C-sc-ATCC-35704_000831	-	recombinase family protein	140
C-sc-ATCC-35704__0	853541	854633	C-sc-ATCC-35704_000879	-	tyrosine-type recombinase/integrase	85
C-sc-ATCC-35704__0	1280935	1282216	C-sc-ATCC-35704_001338	-	recombinase family protein	62
C-sc-ATCC-35704__0	1309735	1310662	C-sc-ATCC-35704_001367	+	recombinase family protein	138
C-sc-ATCC-35704__0	1318304	1319876	C-sc-ATCC-35704_001376	+	DDE-type integrase/transposase/recombinase	3
C-sc-ATCC-35704__0	1361338	1362901	C-sc-ATCC-35704_001428	+	recombinase family protein	138
C-sc-ATCC-35704__0	1362897	1363329	C-sc-ATCC-35704_001429	+	recombinase	139
C-sc-ATCC-35704__0	1363315	1364887	C-sc-ATCC-35704_001430	+	recombinase family protein	138
C-sc-ATCC-35704__0	1379449	1381021	C-sc-ATCC-35704_001446	-	DDE-type integrase/transposase/recombinase	3
C-sc-ATCC-35704__0	1421369	1422002	C-sc-ATCC-35704_001500	+	recombinase family protein	140
C-sc-ATCC-35704__0	1722732	1724490	C-sc-ATCC-35704_001787	-	recombinase family protein	162
C-sc-ATCC-35704__0	1791463	1792522	C-sc-ATCC-35704_001873	-	tyrosine-type recombinase/integrase	114
C-sc-ATCC-35704__0	1913932	1915006	C-sc-ATCC-35704_002000	-	recombinase RecA	22
C-sc-ATCC-35704__0	2038755	2039652	C-sc-ATCC-35704_002123	-	site-specific integrase	38
C-sc-ATCC-35704__0	2208467	2209694	C-sc-ATCC-35704_002289	+	tyrosine-type recombinase/integrase	48
C-sc-ATCC-35704__0	2209690	2210659	C-sc-ATCC-35704_002290	+	tyrosine-type recombinase/integrase	74
C-sc-ATCC-35704__0	2210642	2211371	C-sc-ATCC-35704_002291	+	site-specific integrase	71
C-sc-ATCC-35704__0	2212306	2213575	C-sc-ATCC-35704_002293	+	DDE-type integrase/transposase/recombinase	28
C-sc-ATCC-35704__0	2214650	2215250	C-sc-ATCC-35704_002296	+	tyrosine-type recombinase/integrase	69
C-sc-ATCC-35704__0	2217759	2219415	C-sc-ATCC-35704_002300	+	recombinase family protein	146
C-sc-ATCC-35704__0	2242378	2243989	C-sc-ATCC-35704_002328	+	recombinase family protein	146
C-sc-ATCC-35704__0	2272668	2274222	C-sc-ATCC-35704_002358	+	recombinase family protein	146
C-sc-ATCC-35704__0	2395558	2396647	C-sc-ATCC-35704_002480	-	tyrosine-type recombinase/integrase	96
C-sc-ATCC-35704__0	2426356	2427070	C-sc-ATCC-35704_002510	-	tyrosine-type recombinase/integrase	117
C-sc-ATCC-35704__0	2443426	2444653	C-sc-ATCC-35704_002524	-	tyrosine-type recombinase/integrase	133
C-sc-ATCC-35704__0	2444652	2445816	C-sc-ATCC-35704_002525	-	tyrosine-type recombinase/integrase	117
C-sc-ATCC-35704__0	2690887	2691751	C-sc-ATCC-35704_002753	-	tyrosine-type recombinase/integrase	35	C-sc-ATCC-35704__0:2690647-2690671-2690869-2690893	139.0
C-sc-ATCC-35704__0	2767034	2768084	C-sc-ATCC-35704_002844	-	tyrosine-type recombinase/integrase	96
C-sc-ATCC-35704__0	2781213	2782311	C-sc-ATCC-35704_002871	+	tyrosine-type recombinase/integrase	89
C-sc-ATCC-35704__0	2874820	2875078	C-sc-ATCC-35704_002969	-	tyrosine-type recombinase/integrase	157
C-sc-ATCC-35704__0	3241230	3241848	C-sc-ATCC-35704_003359	-	recombinase family protein	140	C-sc-ATCC-35704__0:3241049-3241063-3241206-3241220	141.0
C-sc-ATCC-35704__0	3262374	3263610	C-sc-ATCC-35704_003385	-	site-specific integrase	156
C-sc-ATCC-35704__0	3291743	3292991	C-sc-ATCC-35704_003417	+	site-specific integrase	99
C-sc-ATCC-35704__0	3292987	3293962	C-sc-ATCC-35704_003418	+	tyrosine-type recombinase/integrase	74
C-sc-ATCC-35704__0	3293949	3294990	C-sc-ATCC-35704_003419	+	tyrosine-type recombinase/integrase	71
C-sc-ATCC-35704__0	3489835	3491224	C-sc-ATCC-35704_003610	-	tyrosine-type recombinase/integrase	132
C-sc-ATCC-35704__0	3542397	3544041	C-sc-ATCC-35704_003664	-	recombinase family protein	146
C-sc-ATCC-35704__0	3575163	3576840	C-sc-ATCC-35704_003698	+	recombinase family protein	146
C-sp-ATCC-15579__0	281005	282592	C-sp-ATCC-15579_000271	+	recombinase family protein	160
C-sp-ATCC-15579__0	1671202	1672108	C-sp-ATCC-15579_001532	+	tyrosine-type recombinase/integrase	115
C-sp-ATCC-15579__0	2041436	2042417	C-sp-ATCC-15579_001841	+	tyrosine recombinase XerC	126
C-sp-ATCC-15579__0	2130123	2130999	C-sp-ATCC-15579_001921	-	site-specific tyrosine recombinase XerD	126
C-sp-ATCC-15579__0	2234464	2234956	C-sp-ATCC-15579_002020	-	integrase core domain-containing protein	65
C-sp-ATCC-15579__0	2678716	2679775	C-sp-ATCC-15579_002434	-	recombinase RecA	22
C-sp-ATCC-15579__0	3420181	3420787	C-sp-ATCC-15579_003118	-	tyrosine-type recombinase/integrase	100
C-sp-ATCC-15579__0	3433270	3434347	C-sp-ATCC-15579_003146	+	tyrosine-type recombinase/integrase	136
C-sp-ATCC-29733__0	2002	3622	C-sp-ATCC-29733_000004	+	recombinase family protein	146
C-sp-ATCC-29733__0	32605	33799	C-sp-ATCC-29733_000035	+	site-specific integrase	157
C-sp-ATCC-29733__0	164269	165961	C-sp-ATCC-29733_000159	+	recombinase family protein	146
C-sp-ATCC-29733__0	228966	230607	C-sp-ATCC-29733_000224	-	recombinase family protein	146
C-sp-ATCC-29733__0	289198	290776	C-sp-ATCC-29733_000277	+	recombinase family protein	146
C-sp-ATCC-29733__0	402545	403136	C-sp-ATCC-29733_000386	-	recombinase family protein	140
C-sp-ATCC-29733__0	671685	673383	C-sp-ATCC-29733_000629	-	recombinase family protein	146
C-sp-ATCC-29733__0	714686	715076	C-sp-ATCC-29733_000686	+	recombinase family protein	151
C-sp-ATCC-29733__0	715535	717194	C-sp-ATCC-29733_000688	+	recombinase family protein	146
C-sp-ATCC-29733__0	717156	718851	C-sp-ATCC-29733_000689	+	recombinase family protein	146
C-sp-ATCC-29733__0	718837	720802	C-sp-ATCC-29733_000690	+	recombinase family protein	146	C-sp-ATCC-29733__0:725483-725498-725566-725581	78.0
C-sp-ATCC-29733__0	762151	763189	C-sp-ATCC-29733_000739	+	tyrosine recombinase XerC	126
C-sp-ATCC-29733__0	763779	764694	C-sp-ATCC-29733_000741	-	tyrosine-type recombinase/integrase	127
C-sp-ATCC-29733__0	1248167	1249241	C-sp-ATCC-29733_001191	+	site-specific integrase	159
C-sp-ATCC-29733__0	1345624	1347244	C-sp-ATCC-29733_001295	+	recombinase family protein	146
C-sp-ATCC-29733__0	1398997	1400503	C-sp-ATCC-29733_001346	+	tyrosine-type recombinase/integrase	174
C-sp-ATCC-29733__0	1574610	1575594	C-sp-ATCC-29733_001509	-	tyrosine-type recombinase/integrase	96	C-sp-ATCC-29733__0:1573487-1573507-1574082-1574102	145.0
C-sp-ATCC-29733__0	1581566	1583267	C-sp-ATCC-29733_001517	+	recombinase family protein	146
C-sp-ATCC-29733__0	1650920	1652021	C-sp-ATCC-29733_001580	-	tyrosine-type recombinase/integrase	171
C-sp-ATCC-29733__0	1857404	1859072	C-sp-ATCC-29733_001782	-	recombinase family protein	146	C-sp-ATCC-29733__0:1863292-1863310-1863554-1863572	139.0
C-sp-ATCC-29733__0	1862388	1863234	C-sp-ATCC-29733_001787	+	tyrosine-type recombinase/integrase	35	C-sp-ATCC-29733__0:1863292-1863310-1863554-1863572	139.0
C-sp-ATCC-29733__0	1930186	1931398	C-sp-ATCC-29733_001849	-	site-specific integrase	174	C-sp-ATCC-29733__0:1928804-1928817-1928898-1928911	4.0
C-sp-ATCC-29733__0	1939005	1939989	C-sp-ATCC-29733_001860	+	tyrosine-type recombinase/integrase	96	C-sp-ATCC-29733__0:1940514-1940530-1941192-1941208	145.0
C-sp-ATCC-29733__0	2029326	2030625	C-sp-ATCC-29733_001948	-	tyrosine-type recombinase/integrase	158
C-sp-ATCC-29733__0	2182793	2184092	C-sp-ATCC-29733_002090	-	tyrosine-type recombinase/integrase	158
C-sp-ATCC-29733__0	2200347	2201559	C-sp-ATCC-29733_002107	-	tyrosine-type recombinase/integrase	144
C-sp-ATCC-29733__0	2201697	2202930	C-sp-ATCC-29733_002108	-	tyrosine-type recombinase/integrase	144
C-sp-ATCC-29733__0	2703458	2704283	C-sp-ATCC-29733_002569	+	tyrosine-type recombinase/integrase	35	C-sp-ATCC-29733__0:2704297-2704315-2704549-2704567	139.0
C-sp-ATCC-29733__0	2847884	2848991	C-sp-ATCC-29733_002716	-	site-specific integrase	-1	C-sp-ATCC-29733__0:2846473-2846484-2846642-2846653	25.0
C-sp-ATCC-29733__0	2941673	2942819	C-sp-ATCC-29733_002815	+	recombinase RecA	22
C-sp-ATCC-29733__0	3074327	3076208	C-sp-ATCC-29733_002933	+	recombinase family protein	146
C-sp-ATCC-29733__0	3099682	3101335	C-sp-ATCC-29733_002965	+	recombinase family protein	146
C-sp-D5__0	499553	501458	C-sp-D5_000435	+	tyrosine-type recombinase/integrase	48
C-sp-D5__0	501454	502438	C-sp-D5_000436	+	tyrosine-type recombinase/integrase	74
C-sp-D5__0	502430	503453	C-sp-D5_000437	+	tyrosine-type recombinase/integrase	71
C-sp-D5__0	523182	524124	C-sp-D5_000457	-	tyrosine-type recombinase/integrase	127
C-sp-D5__0	712321	713596	C-sp-D5_000610	+	site-specific integrase	87
C-sp-D5__0	2123058	2123658	C-sp-D5_001814	+	recombinase family protein	140	C-sp-D5__0:2123686-2123711-2123862-2123887	140.0
C-sp-D5__0	2141032	2142145	C-sp-D5_001831	+	recombinase RecA	22
C-sp-D5__0	2242593	2243493	C-sp-D5_001923	+	tyrosine-type recombinase/integrase	38
C-sp-D5__0	2487451	2488519	C-sp-D5_002136	+	tyrosine-type recombinase/integrase	114
C-sp-D5__0	2871037	2872231	C-sp-D5_002487	+	site-specific integrase	157
C-sp-D5__0	3524628	3525489	C-sp-D5_003065	+	tyrosine-type recombinase/integrase	35	C-sp-D5__0:3525576-3525601-3525807-3525832	139.0
C-sp-D5__0	3953117	3954353	C-sp-D5_003424	-	site-specific integrase	157
C-sp-D5__0	3982815	3982998	C-sp-D5_003451	+	tyrosine-type recombinase/integrase	42
C-sp-D5__0	4252513	4253791	C-sp-D5_003670	+	site-specific integrase	157
C-sp-D5__0	4609718	4610912	C-sp-D5_003992	+	site-specific integrase	157
C-sp-D5__0	4826832	4828809	C-sp-D5_004177	-	recombinase family protein	169
C-sp-D5__0	4833120	4835058	C-sp-D5_004185	-	recombinase family protein	169
C-sp-D5__0	4863323	4865180	C-sp-D5_004218	-	recombinase family protein	146
C-sp-D5__0	5240683	5241523	C-sp-D5_004541	-	tyrosine-type recombinase/integrase	35	C-sp-D5__0:5240297-5240325-5240656-5240684	139.0
C-sp-DSM-1552__0	367986	369180	C-sp-DSM-1552_000307	+	site-specific integrase	157
C-sp-DSM-1552__0	516043	516613	C-sp-DSM-1552_000443	-	recombinase family protein	-1
C-sp-DSM-1552__0	516753	517155	C-sp-DSM-1552_000444	-	recombinase family protein	-1
C-sp-DSM-1552__0	623347	624379	C-sp-DSM-1552_000547	+	recombinase RecA	22
C-sp-DSM-1552__0	728572	728851	C-sp-DSM-1552_000638	-	integrase core domain-containing protein	65
C-sp-DSM-1552__0	730824	731544	C-sp-DSM-1552_000642	+	tyrosine-type recombinase/integrase	99
C-sp-DSM-1552__0	731536	732499	C-sp-DSM-1552_000643	+	tyrosine-type recombinase/integrase	74
C-sp-DSM-1552__0	732488	733511	C-sp-DSM-1552_000644	+	tyrosine-type recombinase/integrase	71
C-sp-DSM-1552__0	908333	909941	C-sp-DSM-1552_000821	+	recombinase family protein	146
C-sp-DSM-1552__0	1051533	1052460	C-sp-DSM-1552_000964	+	site-specific integrase	135
C-sp-DSM-1552__0	1268817	1269726	C-sp-DSM-1552_001178	+	site-specific tyrosine recombinase XerD	126
C-sp-DSM-1552__0	1326025	1326922	C-sp-DSM-1552_001237	-	tyrosine recombinase XerC	126
C-sp-DSM-1552__0	1485401	1486340	C-sp-DSM-1552_001396	-	tyrosine-type recombinase/integrase	166
C-sp-DSM-1552__0	1512773	1513916	C-sp-DSM-1552_001423	+	tyrosine-type recombinase/integrase	58
C-sp-DSM-1552__0	1564087	1564366	C-sp-DSM-1552_001479	+	integrase core domain-containing protein	65
C-sp-DSM-1552__0	1565897	1566206	C-sp-DSM-1552_001483	+	DDE-type integrase/transposase/recombinase	46
C-sp-DSM-1552__0	1566226	1566505	C-sp-DSM-1552_001484	+	integrase core domain-containing protein	65
C-sp-DSM-1552__0	1696358	1697312	C-sp-DSM-1552_001618	-	tyrosine-type recombinase/integrase	166
C-sp-DSM-1552__0	1700058	1700517	C-sp-DSM-1552_001623	+	DDE-type integrase/transposase/recombinase	65
C-sp-L2-50__0	83553	84537	C-sp-L2-50_000083	-	tyrosine-type recombinase/integrase	96
C-sp-L2-50__0	120728	121946	C-sp-L2-50_000123	-	site-specific integrase	159
C-sp-L2-50__0	807686	808034	C-sp-L2-50_000721	+	recombinase family protein	112
C-sp-L2-50__0	808691	809810	C-sp-L2-50_000723	+	tyrosine-type recombinase/integrase	68
C-sp-L2-50__0	809827	811804	C-sp-L2-50_000724	+	site-specific integrase	34
C-sp-L2-50__0	811754	813287	C-sp-L2-50_000725	+	site-specific integrase	33
C-sp-L2-50__0	937814	938153	C-sp-L2-50_000835	+	tyrosine-type recombinase/integrase	18
C-sp-L2-50__0	1024918	1026037	C-sp-L2-50_000921	+	tyrosine-type recombinase/integrase	68
C-sp-L2-50__0	1026049	1027801	C-sp-L2-50_000922	+	tyrosine-type recombinase/integrase	34
C-sp-L2-50__0	1027793	1029311	C-sp-L2-50_000923	+	tyrosine-type recombinase/integrase	33
C-sp-L2-50__0	1483694	1484978	C-sp-L2-50_001313	+	site-specific integrase	157
C-sp-L2-50__0	1518890	1519319	C-sp-L2-50_001353	+	recombinase family protein	26
C-sp-L2-50__0	1520041	1521181	C-sp-L2-50_001356	+	tyrosine-type recombinase/integrase	155
C-sp-L2-50__0	1966607	1967642	C-sp-L2-50_001744	+	recombinase RecA	22
C-sp-L2-50__0	1971381	1972260	C-sp-L2-50_001749	+	site-specific tyrosine recombinase XerD	126
C-sp-L2-50__0	2076126	2077182	C-sp-L2-50_001846	-	tyrosine-type recombinase/integrase	114
C-sp-L2-50__0	2440250	2441759	C-sp-L2-50_002188	+	recombinase family protein	170
C-sp-L2-50__0	2910278	2911943	C-sp-L2-50_002592	-	recombinase family protein	146
C-sp-M62-1__0	38820	40341	C-sp-M62-1_000040	+	tyrosine-type recombinase/integrase	33
C-sp-M62-1__0	98707	99046	C-sp-M62-1_000109	+	recombinase family protein	112
C-sp-M62-1__0	99719	100838	C-sp-M62-1_000111	+	tyrosine-type recombinase/integrase	68
C-sp-M62-1__0	100850	102827	C-sp-M62-1_000112	+	site-specific integrase	34
C-sp-M62-1__0	102807	104310	C-sp-M62-1_000113	+	tyrosine-type recombinase/integrase	33
C-sp-M62-1__0	118135	119434	C-sp-M62-1_000132	+	tyrosine-type recombinase/integrase	158
C-sp-M62-1__0	188277	188694	C-sp-M62-1_000193	+	recombinase family protein	140
C-sp-M62-1__0	232359	233307	C-sp-M62-1_000233	-	site-specific integrase	166	C-sp-M62-1__0:235086-235103-235781-235798	99.0
C-sp-M62-1__0	262825	264517	C-sp-M62-1_000267	+	recombinase family protein	146
C-sp-M62-1__0	264516	266217	C-sp-M62-1_000268	+	recombinase family protein	146
C-sp-M62-1__0	266216	267788	C-sp-M62-1_000269	+	recombinase family protein	146
C-sp-M62-1__0	403276	404800	C-sp-M62-1_000414	+	recombinase family protein	146
C-sp-M62-1__0	551755	553267	C-sp-M62-1_000567	+	recombinase family protein	170
C-sp-M62-1__0	553321	554632	C-sp-M62-1_000568	+	recombinase family protein	146
C-sp-M62-1__0	585203	586199	C-sp-M62-1_000593	+	tyrosine-type recombinase/integrase	96	C-sp-M62-1__0:586707-586724-587295-587312	145.0
C-sp-M62-1__0	608134	609343	C-sp-M62-1_000621	+	tyrosine-type recombinase/integrase	144
C-sp-M62-1__0	609489	610701	C-sp-M62-1_000622	+	tyrosine-type recombinase/integrase	144
C-sp-M62-1__0	919502	920498	C-sp-M62-1_000873	-	recombinase family protein	146
C-sp-M62-1__0	947132	948137	C-sp-M62-1_000891	+	tyrosine-type recombinase/integrase	166
C-sp-M62-1__0	1039944	1041171	C-sp-M62-1_000974	+	site-specific integrase	155
C-sp-M62-1__0	1115326	1116412	C-sp-M62-1_001035	+	recombinase RecA	22
C-sp-M62-1__0	1121706	1122570	C-sp-M62-1_001042	+	site-specific tyrosine recombinase	126
C-sp-M62-1__0	1286808	1288497	C-sp-M62-1_001164	+	recombinase family protein	169
C-sp-M62-1__0	1368614	1369460	C-sp-M62-1_001236	+	tyrosine-type recombinase/integrase	35
C-sp-M62-1__0	1397935	1399447	C-sp-M62-1_001266	-	recombinase family protein	170
C-sp-M62-1__0	1566761	1568339	C-sp-M62-1_001416	+	recombinase family protein	146
C-sp-M62-1__0	1877606	1878659	C-sp-M62-1_001691	+	tyrosine-type recombinase/integrase	114
C-sp-M62-1__0	1886538	1887567	C-sp-M62-1_001703	-	tyrosine-type recombinase/integrase	39
C-sp-M62-1__0	2120348	2121761	C-sp-M62-1_001929	-	recombinase family protein	146
C-sp-M62-1__0	2136795	2138460	C-sp-M62-1_001951	+	recombinase family protein	146
C-sp-M62-1__0	2160444	2162121	C-sp-M62-1_001975	+	recombinase family protein	146
C-sp-M62-1__0	2162169	2162373	C-sp-M62-1_001976	-	recombinase family protein	146
C-sp-M62-1__0	2337188	2338700	C-sp-M62-1_002130	-	recombinase family protein	170
C-sp-M62-1__0	2390432	2391728	C-sp-M62-1_002184	+	tyrosine-type recombinase/integrase	158
C-sp-M62-1__0	2765080	2766115	C-sp-M62-1_002516	+	site-specific integrase	156
C-sp-M62-1__0	2766996	2768232	C-sp-M62-1_002518	-	tyrosine-type recombinase/integrase	156
C-sp-M62-1__0	2769211	2769583	C-sp-M62-1_002522	-	recombinase family protein	26
C-sp-M62-1__0	2770118	2770526	C-sp-M62-1_002524	-	recombinase family protein	25
C-sp-M62-1__0	3025909	3027001	C-sp-M62-1_002755	-	site-specific integrase	159
C-sp-M62-1__0	3043793	3044717	C-sp-M62-1_002767	+	tyrosine-type recombinase/integrase	35
C-sp-M62-1__0	3659333	3660728	C-sp-M62-1_003361	+	tyrosine-type recombinase/integrase	132
C-sp-M62-1__0	3682644	3684687	C-sp-M62-1_003388	+	recombinase family protein	146
C-sp-M62-1__0	3713001	3714924	C-sp-M62-1_003416	+	recombinase family protein	146
C-sp-M62-1__0	3752224	3753625	C-sp-M62-1_003461	+	tyrosine-type recombinase/integrase	132
C-sp-M62-1__0	3754104	3755511	C-sp-M62-1_003462	-	site-specific integrase	132
C-sp-M62-1__0	3800076	3801747	C-sp-M62-1_003512	-	recombinase family protein	146
C-sp-M62-1__0	3806089	3807703	C-sp-M62-1_003518	-	recombinase family protein	146
C-sp-M62-1__0	3819057	3820683	C-sp-M62-1_003533	-	recombinase family protein	146
C-st-DSM-13279__0	152186	152552	C-st-DSM-13279_000128	-	tyrosine-type recombinase/integrase	96
C-st-DSM-13279__0	387577	388699	C-st-DSM-13279_000321	-	site-specific integrase	165
C-st-DSM-13279__0	421121	422030	C-st-DSM-13279_000370	-	tyrosine-type recombinase/integrase	165	C-st-DSM-13279__0:420528-420549-421104-421125	46.0
C-st-DSM-13279__0	706601	707756	C-st-DSM-13279_000613	-	DDE-type integrase/transposase/recombinase	-1
C-st-DSM-13279__0	769651	770827	C-st-DSM-13279_000678	-	site-specific integrase	173
C-st-DSM-13279__0	929944	931204	C-st-DSM-13279_000800	+	tyrosine-type recombinase/integrase	42
C-st-DSM-13279__0	1316166	1316628	C-st-DSM-13279_001102	+	tyrosine-type recombinase/integrase	96
C-st-DSM-13279__0	1413329	1414403	C-st-DSM-13279_001186	-	site-specific integrase	159	C-st-DSM-13279__0:1419244-1419255-1419294-1419305	99.0
C-st-DSM-13279__0	1478592	1479519	C-st-DSM-13279_001240	-	tyrosine-type recombinase/integrase	135	C-st-DSM-13279__0:1476809-1476826-1477006-1477023	75.0
C-st-DSM-13279__0	2008402	2009500	C-st-DSM-13279_001697	+	recombinase RecA	22
C-st-DSM-13279__0	2058361	2059279	C-st-DSM-13279_001752	-	tyrosine recombinase	126
C-st-DSM-13279__0	2417594	2418503	C-st-DSM-13279_002051	-	site-specific tyrosine recombinase	126
D-fo-ATCC-27755__0	191683	192802	D-fo-ATCC-27755_000186	-	site-specific integrase	58
D-fo-ATCC-27755__0	206871	207903	D-fo-ATCC-27755_000220	+	site-specific integrase	96
D-fo-ATCC-27755__0	497697	498891	D-fo-ATCC-27755_000504	+	site-specific integrase	157
D-fo-ATCC-27755__0	595823	597494	D-fo-ATCC-27755_000603	+	recombinase family protein	146
D-fo-ATCC-27755__0	606257	608180	D-fo-ATCC-27755_000614	+	recombinase family protein	146
D-fo-ATCC-27755__0	637491	639423	D-fo-ATCC-27755_000643	+	recombinase family protein	146
D-fo-ATCC-27755__0	653136	654354	D-fo-ATCC-27755_000659	+	tyrosine-type recombinase/integrase	144
D-fo-ATCC-27755__0	654501	655713	D-fo-ATCC-27755_000660	+	site-specific integrase	144
D-fo-ATCC-27755__0	743210	744467	D-fo-ATCC-27755_000756	-	tyrosine-type recombinase/integrase	88
D-fo-ATCC-27755__0	812960	814232	D-fo-ATCC-27755_000831	-	tyrosine-type recombinase/integrase	57
D-fo-ATCC-27755__0	941671	942910	D-fo-ATCC-27755_000948	-	site-specific integrase	87
D-fo-ATCC-27755__0	1007854	1009468	D-fo-ATCC-27755_001020	-	recombinase family protein	146
D-fo-ATCC-27755__0	1075085	1076324	D-fo-ATCC-27755_001078	+	site-specific integrase	155
D-fo-ATCC-27755__0	1204269	1205757	D-fo-ATCC-27755_001192	+	gamma-mobile-trio recombinase GmtY	-1
D-fo-ATCC-27755__0	1536089	1537175	D-fo-ATCC-27755_001521	+	tyrosine-type recombinase/integrase	114
D-fo-ATCC-27755__0	1682569	1683661	D-fo-ATCC-27755_001655	-	recombinase RecA	22
D-fo-ATCC-27755__0	1948198	1949188	D-fo-ATCC-27755_001901	-	tyrosine-type recombinase/integrase	96
D-fo-ATCC-27755__0	1982078	1983464	D-fo-ATCC-27755_001954	+	recombinase family protein	152
D-fo-ATCC-27755__0	2021926	2022151	D-fo-ATCC-27755_001987	-	tyrosine-type recombinase/integrase	156
D-fo-ATCC-27755__0	2092091	2093294	D-fo-ATCC-27755_002057	-	tyrosine-type recombinase/integrase	155
D-fo-ATCC-27755__0	2462830	2464384	D-fo-ATCC-27755_002374	-	recombinase family protein	146
D-fo-ATCC-27755__0	2464376	2466032	D-fo-ATCC-27755_002375	-	recombinase family protein	146
D-fo-ATCC-27755__0	2466032	2467544	D-fo-ATCC-27755_002376	-	recombinase family protein	146
D-fo-ATCC-27755__0	2493942	2495619	D-fo-ATCC-27755_002406	+	recombinase family protein	146
D-fo-ATCC-27755__0	2495667	2495892	D-fo-ATCC-27755_002407	-	recombinase family protein	146
D-fo-ATCC-27755__0	2527470	2528676	D-fo-ATCC-27755_002441	-	tyrosine-type recombinase/integrase	155
D-fo-ATCC-27755__0	2609514	2610609	D-fo-ATCC-27755_002529	-	site-specific integrase	159
D-fo-ATCC-27755__0	2672911	2673571	D-fo-ATCC-27755_002602	-	recombinase family protein	140
D-fo-ATCC-27755__0	2688563	2689622	D-fo-ATCC-27755_002620	-	YqaJ viral recombinase family protein	43
D-fo-ATCC-27755__0	2692462	2693644	D-fo-ATCC-27755_002625	+	tyrosine-type recombinase/integrase	159
D-fo-ATCC-27755__0	3066645	3068112	D-fo-ATCC-27755_002984	-	tyrosine-type recombinase/integrase	132
D-fo-ATCC-27755__0	3148929	3150225	D-fo-ATCC-27755_003079	-	tyrosine-type recombinase/integrase	158
D-in-DSM-15470__0	236374	236656	D-in-DSM-15470_000228	-	tyrosine-type recombinase/integrase	176
D-in-DSM-15470__0	864755	865799	D-in-DSM-15470_000866	+	recombinase RecA	22
D-in-DSM-15470__0	899314	900307	D-in-DSM-15470_000900	-	site-specific integrase	2
D-in-DSM-15470__0	1016159	1017260	D-in-DSM-15470_001012	-	tyrosine-type recombinase/integrase	155
D-in-DSM-15470__0	1403018	1403864	D-in-DSM-15470_001363	+	tyrosine-type recombinase/integrase	159
D-in-DSM-15470__0	1735286	1735805	D-in-DSM-15470_001650	+	site-specific integrase	159
D-in-DSM-15470__0	1899330	1900842	D-in-DSM-15470_001825	+	recombinase family protein	160	D-in-DSM-15470__0:1896685-1896709-1896775-1896799	96.0
D-lo-DSM-13814__0	139784	141641	D-lo-DSM-13814_000136	+	recombinase family protein	146
D-lo-DSM-13814__0	188036	188525	D-lo-DSM-13814_000183	+	recombinase family protein	138
D-lo-DSM-13814__0	240666	241791	D-lo-DSM-13814_000229	+	tyrosine-type recombinase/integrase	68
D-lo-DSM-13814__0	241819	243550	D-lo-DSM-13814_000230	+	tyrosine-type recombinase/integrase	34
D-lo-DSM-13814__0	243827	245039	D-lo-DSM-13814_000231	+	tyrosine-type recombinase/integrase	33
D-lo-DSM-13814__0	953257	954475	D-lo-DSM-13814_000908	+	site-specific integrase	117
D-lo-DSM-13814__0	954477	955770	D-lo-DSM-13814_000909	+	site-specific integrase	133
D-lo-DSM-13814__0	1208832	1210071	D-lo-DSM-13814_001131	+	site-specific integrase	155
D-lo-DSM-13814__0	1232670	1234152	D-lo-DSM-13814_001153	-	recombinase family protein	161
D-lo-DSM-13814__0	1464015	1465323	D-lo-DSM-13814_001376	+	site-specific integrase	133
D-lo-DSM-13814__0	1513480	1514581	D-lo-DSM-13814_001425	-	tyrosine-type recombinase/integrase	114
D-lo-DSM-13814__0	1551254	1552832	D-lo-DSM-13814_001465	-	recombinase family protein	146
D-lo-DSM-13814__0	1658238	1659300	D-lo-DSM-13814_001569	-	recombinase RecA	22
D-lo-DSM-13814__0	2371261	2372461	D-lo-DSM-13814_002259	-	site-specific integrase	157
D-lo-DSM-13814__0	2386983	2388501	D-lo-DSM-13814_002278	-	tyrosine-type recombinase/integrase	33
D-lo-DSM-13814__0	2388493	2390245	D-lo-DSM-13814_002279	-	tyrosine-type recombinase/integrase	34
D-lo-DSM-13814__0	2390257	2391376	D-lo-DSM-13814_002280	-	tyrosine-type recombinase/integrase	68
D-pi-ATCC-29098__0	861277	862330	D-pi-ATCC-29098_000787	+	tyrosine-type recombinase/integrase	118
D-pi-ATCC-29098__0	872942	874127	D-pi-ATCC-29098_000807	+	site-specific integrase	91
D-pi-ATCC-29098__0	952497	953307	D-pi-ATCC-29098_000872	+	integrase arm-type DNA-binding domain-containing protein	11
D-pi-ATCC-29098__0	953303	953720	D-pi-ATCC-29098_000873	+	site-specific integrase	11
D-pi-ATCC-29098__0	1075417	1077412	D-pi-ATCC-29098_000994	+	site-specific integrase	106
D-pi-ATCC-29098__0	1098273	1098846	D-pi-ATCC-29098_001013	+	recombinase family protein	140
D-pi-ATCC-29098__0	1145539	1146430	D-pi-ATCC-29098_001073	+	tyrosine-type recombinase/integrase	118	D-pi-ATCC-29098__0:1143631-1143662-1144079-1144110	38.0
D-pi-ATCC-29098__0	1168104	1169088	D-pi-ATCC-29098_001094	-	tyrosine recombinase XerC	126	D-pi-ATCC-29098__0:1166203-1166214-1166248-1166259	47.0
D-pi-ATCC-29098__0	1257818	1258316	D-pi-ATCC-29098_001181	+	tyrosine-type recombinase/integrase	-1
D-pi-ATCC-29098__0	1381253	1382450	D-pi-ATCC-29098_001301	-	tyrosine-type recombinase/integrase	108
D-pi-ATCC-29098__0	1393352	1394291	D-pi-ATCC-29098_001311	-	site-specific tyrosine recombinase XerD	126
D-pi-ATCC-29098__0	2188798	2190001	D-pi-ATCC-29098_002012	-	integrase arm-type DNA-binding domain-containing protein	11
D-pi-ATCC-29098__0	2337211	2338417	D-pi-ATCC-29098_002145	+	integrase arm-type DNA-binding domain-containing protein	11
D-pi-ATCC-29098__0	2579481	2580087	D-pi-ATCC-29098_002337	-	recombinase family protein	140	D-pi-ATCC-29098__0:2582576-2582595-2582665-2582684	20.0
D-pi-ATCC-29098__0	2714345	2715428	D-pi-ATCC-29098_002450	-	recombinase RecA	22
D-pi-ATCC-29098__0	2761735	2762959	D-pi-ATCC-29098_002486	+	site-specific integrase	-1
E-as-DSM-15981__0	76205	77600	E-as-DSM-15981_000066	-	site-specific integrase	132
E-as-DSM-15981__0	794598	795768	E-as-DSM-15981_000711	-	integrase	85
E-as-DSM-15981__0	808657	809704	E-as-DSM-15981_000738	+	tyrosine-type recombinase/integrase	96
E-as-DSM-15981__0	848224	849400	E-as-DSM-15981_000804	+	integrase	85
E-as-DSM-15981__0	850749	851796	E-as-DSM-15981_000808	+	tyrosine-type recombinase/integrase	96
E-as-DSM-15981__0	1276029	1277328	E-as-DSM-15981_001184	+	tyrosine-type recombinase/integrase	158
E-as-DSM-15981__0	1367699	1369280	E-as-DSM-15981_001268	-	recombinase family protein	92
E-as-DSM-15981__0	1385583	1386630	E-as-DSM-15981_001289	+	tyrosine-type recombinase/integrase	96
E-as-DSM-15981__0	2633163	2634393	E-as-DSM-15981_002422	-	site-specific integrase	156
E-as-DSM-15981__0	2635562	2636627	E-as-DSM-15981_002424	+	YqaJ viral recombinase family protein	43
E-as-DSM-15981__0	3482295	3483348	E-as-DSM-15981_003207	+	tyrosine-type recombinase/integrase	114
E-as-DSM-15981__0	3941354	3942197	E-as-DSM-15981_003567	-	tyrosine-type recombinase/integrase	35
E-as-DSM-15981__0	3942196	3943048	E-as-DSM-15981_003568	-	tyrosine-type recombinase/integrase	35
E-as-DSM-15981__0	3970415	3970949	E-as-DSM-15981_003592	-	recombinase family protein	-1
E-as-DSM-15981__0	4202920	4203688	E-as-DSM-15981_003803	-	site-specific integrase	36
E-as-DSM-15981__0	4215475	4216333	E-as-DSM-15981_003815	-	tyrosine-type recombinase/integrase	35	E-as-DSM-15981__0:4215245-4215269-4215457-4215481	139.0
E-as-DSM-15981__0	4316212	4317424	E-as-DSM-15981_003898	+	site-specific integrase	157
E-as-DSM-15981__0	4638947	4640630	E-as-DSM-15981_004179	+	recombinase family protein	146
E-as-DSM-15981__0	4670999	4671902	E-as-DSM-15981_004209	-	tyrosine-type recombinase/integrase	35	E-as-DSM-15981__0:4670790-4670816-4671021-4671047	139.0
E-as-DSM-15981__0	5231366	5232473	E-as-DSM-15981_004683	-	recombinase RecA	22
E-as-DSM-15981__0	5324846	5325074	E-as-DSM-15981_004768	-	recombinase family protein	138
E-as-DSM-15981__0	5325086	5325713	E-as-DSM-15981_004769	-	recombinase family protein	138
E-as-DSM-15981__0	5345000	5345852	E-as-DSM-15981_004786	-	site-specific tyrosine recombinase XerD	126
E-as-DSM-15981__0	5507354	5508197	E-as-DSM-15981_004949	-	tyrosine-type recombinase/integrase	35
E-as-DSM-15981__0	5508209	5509064	E-as-DSM-15981_004950	-	tyrosine-type recombinase/integrase	35
E-as-DSM-15981__0	5526392	5527226	E-as-DSM-15981_004960	+	tyrosine-type recombinase/integrase	35
E-as-DSM-15981__0	5527236	5528094	E-as-DSM-15981_004961	+	tyrosine-type recombinase/integrase	35
E-as-DSM-15981__0	5561762	5562542	E-as-DSM-15981_004989	+	tyrosine-type recombinase/integrase	35
E-as-DSM-15981__0	5699375	5700383	E-as-DSM-15981_005132	+	tyrosine-type recombinase/integrase	85
E-as-DSM-15981__0	6044397	6045303	E-as-DSM-15981_005423	-	phage integrase SAM-like domain-containing protein	-1
E-bo-ATCC-BAA-613__0	104953	105826	E-bo-ATCC-BAA-613_000102	+	tyrosine-type recombinase/integrase	35
E-bo-ATCC-BAA-613__0	151213	152395	E-bo-ATCC-BAA-613_000143	-	site-specific integrase	167
E-bo-ATCC-BAA-613__0	155497	156535	E-bo-ATCC-BAA-613_000147	+	YqaJ viral recombinase family protein	43
E-bo-ATCC-BAA-613__0	197633	198266	E-bo-ATCC-BAA-613_000192	+	recombinase family protein	140
E-bo-ATCC-BAA-613__0	513119	514304	E-bo-ATCC-BAA-613_000495	-	site-specific integrase	159
E-bo-ATCC-BAA-613__0	530213	531314	E-bo-ATCC-BAA-613_000513	-	site-specific integrase	159
E-bo-ATCC-BAA-613__0	966538	967675	E-bo-ATCC-BAA-613_000903	+	recombinase RecA	22
E-bo-ATCC-BAA-613__0	1166612	1167497	E-bo-ATCC-BAA-613_001079	+	site-specific tyrosine recombinase	126
E-bo-ATCC-BAA-613__0	1377670	1378666	E-bo-ATCC-BAA-613_001286	+	tyrosine-type recombinase/integrase	96	E-bo-ATCC-BAA-613__0:1378121-1378134-1378600-1378613	62.0
E-bo-ATCC-BAA-613__0	1545600	1547226	E-bo-ATCC-BAA-613_001439	-	recombinase family protein	170
E-bo-ATCC-BAA-613__0	1621343	1622855	E-bo-ATCC-BAA-613_001524	-	recombinase family protein	170
E-bo-ATCC-BAA-613__0	1791004	1792516	E-bo-ATCC-BAA-613_001672	-	recombinase family protein	170
E-bo-ATCC-BAA-613__0	1963381	1964272	E-bo-ATCC-BAA-613_001838	+	tyrosine-type recombinase/integrase	35	E-bo-ATCC-BAA-613__0:1964243-1964273-1964491-1964521	139.0
E-bo-ATCC-BAA-613__0	2034090	2034501	E-bo-ATCC-BAA-613_001896	+	recombinase family protein	112
E-bo-ATCC-BAA-613__0	2034751	2036359	E-bo-ATCC-BAA-613_001898	+	recombinase family protein	138
E-bo-ATCC-BAA-613__0	2036361	2037363	E-bo-ATCC-BAA-613_001899	+	recombinase family protein	139
E-bo-ATCC-BAA-613__0	2037286	2038942	E-bo-ATCC-BAA-613_001900	+	recombinase family protein	138
E-bo-ATCC-BAA-613__0	2422242	2423172	E-bo-ATCC-BAA-613_002253	+	YqaJ viral recombinase family protein	43
E-bo-ATCC-BAA-613__0	2423191	2423992	E-bo-ATCC-BAA-613_002254	+	recombinase RecT	125
E-bo-ATCC-BAA-613__0	2430687	2431866	E-bo-ATCC-BAA-613_002263	+	site-specific integrase	167
E-bo-ATCC-BAA-613__0	2807535	2808453	E-bo-ATCC-BAA-613_002584	+	tyrosine-type recombinase/integrase	35	E-bo-ATCC-BAA-613__0:2808373-2808399-2808615-2808641	139.0
E-bo-ATCC-BAA-613__0	2945758	2947324	E-bo-ATCC-BAA-613_002718	+	recombinase family protein	138
E-bo-ATCC-BAA-613__0	2948248	2949868	E-bo-ATCC-BAA-613_002720	+	recombinase family protein	138
E-bo-ATCC-BAA-613__0	3177698	3178751	E-bo-ATCC-BAA-613_002961	-	tyrosine-type recombinase/integrase	114
E-bo-ATCC-BAA-613__0	4103312	4104233	E-bo-ATCC-BAA-613_003795	-	tyrosine-type recombinase/integrase	35	E-bo-ATCC-BAA-613__0:4103112-4103138-4103363-4103389	139.0
E-bo-ATCC-BAA-613__0	4150250	4151147	E-bo-ATCC-BAA-613_003826	-	tyrosine-type recombinase/integrase	35	E-bo-ATCC-BAA-613__0:4149995-4150021-4150267-4150293	139.0
E-bo-ATCC-BAA-613__0	4475720	4476002	E-bo-ATCC-BAA-613_004104	-	recombinase family protein	110
E-bo-ATCC-BAA-613__0	4722004	4723681	E-bo-ATCC-BAA-613_004347	+	recombinase family protein	146
E-bo-ATCC-BAA-613__0	5109970	5111599	E-bo-ATCC-BAA-613_004669	-	recombinase family protein	138
E-bo-ATCC-BAA-613__0	5111540	5112899	E-bo-ATCC-BAA-613_004670	-	recombinase family protein	139
E-bo-ATCC-BAA-613__0	5112914	5114492	E-bo-ATCC-BAA-613_004671	-	recombinase family protein	138
E-bo-ATCC-BAA-613__0	5143493	5145122	E-bo-ATCC-BAA-613_004700	-	recombinase family protein	138
E-bo-ATCC-BAA-613__0	5145063	5146407	E-bo-ATCC-BAA-613_004701	-	recombinase family protein	139
E-bo-ATCC-BAA-613__0	5146422	5148000	E-bo-ATCC-BAA-613_004702	-	recombinase family protein	138
E-bo-ATCC-BAA-613__0	5254724	5256353	E-bo-ATCC-BAA-613_004801	-	recombinase family protein	138
E-bo-ATCC-BAA-613__0	5256294	5257638	E-bo-ATCC-BAA-613_004802	-	recombinase family protein	139
E-bo-ATCC-BAA-613__0	5257653	5259231	E-bo-ATCC-BAA-613_004803	-	recombinase family protein	138
E-bo-ATCC-BAA-613__0	5305079	5306072	E-bo-ATCC-BAA-613_004859	-	tyrosine-type recombinase/integrase	96
E-bo-ATCC-BAA-613__0	5324395	5325973	E-bo-ATCC-BAA-613_004897	+	recombinase family protein	92
E-bo-ATCC-BAA-613__0	5393439	5394285	E-bo-ATCC-BAA-613_004957	-	tyrosine-type recombinase/integrase	35
E-bo-ATCC-BAA-613__0	5490356	5490968	E-bo-ATCC-BAA-613_005044	-	recombinase family protein	138
E-bo-ATCC-BAA-613__0	5490949	5491480	E-bo-ATCC-BAA-613_005045	-	recombinase family protein	138
E-bo-ATCC-BAA-613__0	5779894	5780764	E-bo-ATCC-BAA-613_005326	+	tyrosine-type recombinase/integrase	35
E-bo-ATCC-BAA-613__0	5780786	5781566	E-bo-ATCC-BAA-613_005327	+	tyrosine-type recombinase/integrase	35
E-bo-ATCC-BAA-613__0	5781677	5782955	E-bo-ATCC-BAA-613_005328	-	site-specific integrase	157
E-bo-ATCC-BAA-613__0	5789101	5789938	E-bo-ATCC-BAA-613_005336	-	tyrosine-type recombinase/integrase	35
E-bo-ATCC-BAA-613__0	5814497	5815334	E-bo-ATCC-BAA-613_005361	+	tyrosine-type recombinase/integrase	35
E-bo-ATCC-BAA-613__0	5815344	5816295	E-bo-ATCC-BAA-613_005362	+	tyrosine-type recombinase/integrase	35
E-bo-ATCC-BAA-613__0	6002624	6003830	E-bo-ATCC-BAA-613_005542	+	site-specific integrase	158
E-bo-ATCC-BAA-613__0	6042345	6043521	E-bo-ATCC-BAA-613_005574	-	site-specific integrase	88
E-bo-ATCC-BAA-613__0	6342579	6344040	E-bo-ATCC-BAA-613_005849	-	site-specific integrase	132
E-bo-ATCC-BAA-613__0	6369908	6371291	E-bo-ATCC-BAA-613_005876	-	tyrosine-type recombinase/integrase	132
E-bo-ATCC-BAA-613__0	6411421	6413353	E-bo-ATCC-BAA-613_005930	-	recombinase family protein	146
E-bo-ATCC-BAA-613__0	6460623	6461571	E-bo-ATCC-BAA-613_005971	+	site-specific integrase	166	E-bo-ATCC-BAA-613__0:6458044-6458062-6458767-6458785	99.0
E-bo-ATCC-BAA-613__0	6466581	6468501	E-bo-ATCC-BAA-613_005979	-	recombinase family protein	146
E-bo-ATCC-BAA-613__0	6493736	6495617	E-bo-ATCC-BAA-613_006019	-	recombinase family protein	146
E-bo-ATCC-BAA-613__1	18482	19070	E-bo-ATCC-BAA-613_006097	+	tyrosine-type recombinase/integrase	101
E-le-DSM-2243__0	649831	650623	E-le-DSM-2243_000513	+	recombinase family protein	21
E-le-DSM-2243__0	1130741	1132058	E-le-DSM-2243_000936	-	site-specific integrase	164
E-le-DSM-2243__0	1144578	1145652	E-le-DSM-2243_000949	-	site-specific integrase	159
E-le-DSM-2243__0	1684739	1685711	E-le-DSM-2243_001429	+	tyrosine recombinase XerC	126
E-le-DSM-2243__0	1822447	1823521	E-le-DSM-2243_001546	-	site-specific integrase	159
E-le-DSM-2243__0	1918736	1919795	E-le-DSM-2243_001639	-	recombinase RecA	22
E-le-DSM-2243__0	2476740	2477634	E-le-DSM-2243_002136	-	site-specific tyrosine recombinase	126
E-le-DSM-2243__0	3032237	3033710	E-le-DSM-2243_002627	-	recombinase family protein	160
E-le-DSM-2243__0	3431196	3431511	E-le-DSM-2243_002998	+	tyrosine-type recombinase/integrase	153
E-re-ATCC-33656__0	70772	71621	E-re-ATCC-33656_000063	-	tyrosine-type recombinase/integrase	128
E-re-ATCC-33656__0	75756	76128	E-re-ATCC-33656_000068	+	recombinase family protein	26
E-re-ATCC-33656__0	78904	80140	E-re-ATCC-33656_000073	+	tyrosine-type recombinase/integrase	156
E-re-ATCC-33656__0	159868	161584	E-re-ATCC-33656_000154	+	recombinase family protein	146
E-re-ATCC-33656__0	355518	356592	E-re-ATCC-33656_000359	+	tyrosine-type recombinase/integrase	159
E-re-ATCC-33656__0	569926	571012	E-re-ATCC-33656_000565	+	site-specific integrase	159
E-re-ATCC-33656__0	696709	698218	E-re-ATCC-33656_000689	-	recombinase family protein	170
E-re-ATCC-33656__0	719126	720797	E-re-ATCC-33656_000716	-	recombinase family protein	146
E-re-ATCC-33656__0	789203	790130	E-re-ATCC-33656_000803	+	site-specific integrase	135
E-re-ATCC-33656__0	1093257	1094715	E-re-ATCC-33656_001079	-	DDE-type integrase/transposase/recombinase	66
E-re-ATCC-33656__0	1102973	1103822	E-re-ATCC-33656_001088	-	site-specific integrase	128
E-re-ATCC-33656__0	1151224	1152715	E-re-ATCC-33656_001142	-	recombinase family protein	161
E-re-ATCC-33656__0	1185080	1186076	E-re-ATCC-33656_001187	+	tyrosine-type recombinase/integrase	96
E-re-ATCC-33656__0	1583326	1584376	E-re-ATCC-33656_001557	+	tyrosine-type recombinase/integrase	114
E-re-ATCC-33656__0	1900583	1902041	E-re-ATCC-33656_001848	-	DDE-type integrase/transposase/recombinase	66
E-re-ATCC-33656__0	1987139	1988048	E-re-ATCC-33656_001965	-	recombinase RecT	124
E-re-ATCC-33656__0	1992138	1993269	E-re-ATCC-33656_001976	+	tyrosine-type recombinase/integrase	85
E-re-ATCC-33656__0	2081831	2082884	E-re-ATCC-33656_002050	-	recombinase RecA	22
E-re-ATCC-33656__0	2285851	2286820	E-re-ATCC-33656_002217	-	tyrosine-type recombinase/integrase	96
E-re-ATCC-33656__0	2555840	2556761	E-re-ATCC-33656_002450	+	tyrosine-type recombinase/integrase	127
E-re-ATCC-33656__0	2577961	2579632	E-re-ATCC-33656_002475	+	recombinase family protein	146
E-re-ATCC-33656__0	2600540	2602049	E-re-ATCC-33656_002502	+	recombinase family protein	170
E-re-ATCC-33656__0	3181359	3182208	E-re-ATCC-33656_003053	+	tyrosine-type recombinase/integrase	128
E-re-ATCC-33656__0	3183758	3185057	E-re-ATCC-33656_003055	-	tyrosine-type recombinase/integrase	158
E-re-ATCC-33656__0	3190948	3191797	E-re-ATCC-33656_003063	+	site-specific integrase	128
E-re-ATCC-33656__0	3211598	3212177	E-re-ATCC-33656_003081	+	tyrosine-type recombinase/integrase	101
E-re-ATCC-33656__0	3272462	3273758	E-re-ATCC-33656_003154	-	tyrosine-type recombinase/integrase	158
E-re-ATCC-33656__0	3285112	3285505	E-re-ATCC-33656_003169	-	tyrosine-type recombinase/integrase	132
E-re-ATCC-33656__0	3297020	3297224	E-re-ATCC-33656_003182	-	tyrosine-type recombinase/integrase	156
E-re-ATCC-33656__0	3297336	3298914	E-re-ATCC-33656_003183	-	recombinase family protein	149
E-re-ATCC-33656__0	3298910	3300602	E-re-ATCC-33656_003184	-	recombinase family protein	146
E-re-ATCC-33656__0	3300603	3302295	E-re-ATCC-33656_003185	-	recombinase family protein	146
E-re-ATCC-33656__0	3353117	3354728	E-re-ATCC-33656_003233	-	recombinase family protein	146
E-re-ATCC-33656__0	3368418	3370281	E-re-ATCC-33656_003254	-	recombinase family protein	146
E-re-ATCC-33656__0	3378147	3379209	E-re-ATCC-33656_003266	-	integrase DNA-binding domain-containing protein	156
E-si-DSM-15702__0	83743	85003	E-si-DSM-15702_000075	-	recombinase RecA	22
E-si-DSM-15702__0	542739	543756	E-si-DSM-15702_000444	-	tyrosine-type recombinase/integrase	127
E-si-DSM-15702__0	544311	545151	E-si-DSM-15702_000445	+	site-specific integrase	156
E-si-DSM-15702__0	834907	836764	E-si-DSM-15702_000700	-	recombinase family protein	146
E-si-DSM-15702__0	873603	875166	E-si-DSM-15702_000739	-	recombinase family protein	93
E-si-DSM-15702__0	891827	893024	E-si-DSM-15702_000752	-	recombinase family protein	160
E-si-DSM-15702__0	1447090	1448164	E-si-DSM-15702_001276	+	tyrosine-type recombinase/integrase	126
E-si-DSM-15702__0	1857223	1858399	E-si-DSM-15702_001656	+	site-specific integrase	130
E-si-DSM-15702__0	1858382	1859813	E-si-DSM-15702_001657	+	site-specific integrase	175
E-si-DSM-15702__0	2056524	2057703	E-si-DSM-15702_001862	+	site-specific integrase	171
E-si-DSM-15702__0	2064707	2065325	E-si-DSM-15702_001872	-	site-specific integrase	163
E-si-DSM-15702__0	2203313	2204510	E-si-DSM-15702_001980	-	site-specific integrase	174
E-ve-ATCC-27560__0	29842	30871	E-ve-ATCC-27560_000031	-	site-specific integrase	-1
E-ve-ATCC-27560__0	326765	328388	E-ve-ATCC-27560_000276	-	recombinase family protein	146
E-ve-ATCC-27560__0	362542	364189	E-ve-ATCC-27560_000309	-	recombinase family protein	138
E-ve-ATCC-27560__0	364802	365183	E-ve-ATCC-27560_000312	-	recombinase family protein	26
E-ve-ATCC-27560__0	532227	532965	E-ve-ATCC-27560_000466	-	tyrosine-type recombinase/integrase	101
E-ve-ATCC-27560__0	546417	547131	E-ve-ATCC-27560_000480	-	site-specific integrase	158
E-ve-ATCC-27560__0	547919	548090	E-ve-ATCC-27560_000482	-	tyrosine-type recombinase/integrase	158
E-ve-ATCC-27560__0	548109	549288	E-ve-ATCC-27560_000483	-	site-specific integrase	158
E-ve-ATCC-27560__0	699437	700418	E-ve-ATCC-27560_000610	+	site-specific integrase	159
E-ve-ATCC-27560__0	700451	701993	E-ve-ATCC-27560_000611	-	recombinase family protein	146
E-ve-ATCC-27560__0	701977	703627	E-ve-ATCC-27560_000612	-	recombinase family protein	146
E-ve-ATCC-27560__0	703627	705256	E-ve-ATCC-27560_000613	-	recombinase family protein	146
E-ve-ATCC-27560__0	720533	721361	E-ve-ATCC-27560_000629	-	recombinase zinc beta ribbon domain-containing protein	146
E-ve-ATCC-27560__0	950757	952326	E-ve-ATCC-27560_000871	+	recombinase family protein	146
E-ve-ATCC-27560__0	1030333	1031575	E-ve-ATCC-27560_000950	+	site-specific integrase	156
E-ve-ATCC-27560__0	1810663	1811701	E-ve-ATCC-27560_001626	+	recombinase RecA	22
E-ve-ATCC-27560__0	1816306	1817194	E-ve-ATCC-27560_001632	+	site-specific tyrosine recombinase XerD	126
E-ve-ATCC-27560__0	1921960	1923016	E-ve-ATCC-27560_001732	+	tyrosine-type recombinase/integrase	114
E-ve-ATCC-27560__0	2160826	2162125	E-ve-ATCC-27560_001946	+	tyrosine-type recombinase/integrase	158
E-ve-ATCC-27560__0	2421654	2421903	E-ve-ATCC-27560_002164	+	integrase core domain-containing protein	65
E-ve-ATCC-27560__0	2482562	2484113	E-ve-ATCC-27560_002221	-	recombinase family protein	146
E-ve-ATCC-27560__0	2484105	2484969	E-ve-ATCC-27560_002222	-	recombinase zinc beta ribbon domain-containing protein	146
E-ve-ATCC-27560__0	2844712	2846506	E-ve-ATCC-27560_002616	-	recombinase family protein	169
F-pr-A2-165__0	44930	46331	F-pr-A2-165_000039	-	tyrosine-type recombinase/integrase	132
F-pr-A2-165__0	150682	151987	F-pr-A2-165_000135	-	tyrosine-type recombinase/integrase	131
F-pr-A2-165__0	173467	175339	F-pr-A2-165_000162	-	recombinase family protein	146
F-pr-A2-165__0	297743	298541	F-pr-A2-165_000270	-	recombinase family protein	93
F-pr-A2-165__0	389982	391653	F-pr-A2-165_000358	+	recombinase family protein	146
F-pr-A2-165__0	452416	453625	F-pr-A2-165_000411	+	tyrosine-type recombinase/integrase	144
F-pr-A2-165__0	453772	454984	F-pr-A2-165_000412	+	tyrosine-type recombinase/integrase	144
F-pr-A2-165__0	499126	500554	F-pr-A2-165_000467	+	tyrosine-type recombinase/integrase	163
F-pr-A2-165__0	545427	546939	F-pr-A2-165_000514	+	recombinase family protein	170
F-pr-A2-165__0	549653	551147	F-pr-A2-165_000520	+	recombinase family protein	160
F-pr-A2-165__0	683363	684950	F-pr-A2-165_000650	+	recombinase family protein	160
F-pr-A2-165__0	684981	686361	F-pr-A2-165_000651	-	tyrosine-type recombinase/integrase	132
F-pr-A2-165__0	875336	876728	F-pr-A2-165_000828	-	tyrosine-type recombinase/integrase	132
F-pr-A2-165__0	1151567	1153511	F-pr-A2-165_001106	-	recombinase family protein	170
F-pr-A2-165__0	1175085	1176708	F-pr-A2-165_001134	-	recombinase family protein	146
F-pr-A2-165__0	1195679	1197176	F-pr-A2-165_001155	+	recombinase family protein	170
F-pr-A2-165__0	1319001	1320195	F-pr-A2-165_001275	-	site-specific integrase	157
F-pr-A2-165__0	1348369	1350034	F-pr-A2-165_001307	-	recombinase family protein	146
F-pr-A2-165__0	1360958	1362566	F-pr-A2-165_001323	-	recombinase family protein	146
F-pr-A2-165__0	1390137	1391292	F-pr-A2-165_001353	+	site-specific integrase	157
F-pr-A2-165__0	1493686	1493869	F-pr-A2-165_001450	+	site-specific integrase	106
F-pr-A2-165__0	1576877	1578065	F-pr-A2-165_001538	-	tyrosine-type recombinase/integrase	126
F-pr-A2-165__0	1721993	1723676	F-pr-A2-165_001681	-	recombinase family protein	146
F-pr-A2-165__0	1755686	1757567	F-pr-A2-165_001725	-	recombinase family protein	146
F-pr-A2-165__0	1773044	1774652	F-pr-A2-165_001746	+	recombinase family protein	146
F-pr-A2-165__0	1807290	1808913	F-pr-A2-165_001778	+	recombinase family protein	146
F-pr-A2-165__0	2097264	2098746	F-pr-A2-165_002035	-	recombinase family protein	160
F-pr-A2-165__0	2104868	2105852	F-pr-A2-165_002042	-	tyrosine-type recombinase/integrase	96
F-pr-A2-165__0	2120804	2122679	F-pr-A2-165_002059	+	recombinase family protein	146
F-pr-A2-165__0	2142050	2143721	F-pr-A2-165_002081	+	recombinase family protein	146
F-pr-A2-165__0	2151963	2153886	F-pr-A2-165_002090	+	recombinase family protein	146
F-pr-A2-165__0	2192165	2193263	F-pr-A2-165_002137	+	tyrosine-type recombinase/integrase	-1
F-pr-A2-165__0	2263890	2264694	F-pr-A2-165_002196	+	site-specific integrase	166
F-pr-A2-165__0	2264831	2265524	F-pr-A2-165_002197	-	tyrosine-type recombinase/integrase	59
F-pr-A2-165__0	2560161	2561871	F-pr-A2-165_002471	-	recombinase family protein	146
F-pr-A2-165__0	2661210	2661822	F-pr-A2-165_002560	+	recombinase family protein	140
F-pr-A2-165__0	2776647	2777829	F-pr-A2-165_002672	-	recombinase RecA	22
F-pr-A2-165__0	2824518	2826078	F-pr-A2-165_002736	-	recombinase family protein	160
F-pr-A2-165__0	2841933	2843523	F-pr-A2-165_002755	-	recombinase family protein	160
F-pr-A2-165__0	2862297	2863953	F-pr-A2-165_002776	-	recombinase family protein	146
F-pr-A2-165__0	2952195	2953623	F-pr-A2-165_002862	-	recombinase family protein	146
F-pr-A2-165__0	2953649	2954045	F-pr-A2-165_002863	-	recombinase family protein	151
F-pr-A2-165__0	2954041	2955649	F-pr-A2-165_002864	-	recombinase family protein	146
F-pr-A2-165__0	2955649	2957356	F-pr-A2-165_002865	-	recombinase family protein	146
F-pr-A2-165__0	2957371	2959006	F-pr-A2-165_002866	-	recombinase family protein	146
F-pr-A2-165__0	2976029	2977013	F-pr-A2-165_002890	+	tyrosine-type recombinase/integrase	96
F-pr-A2-165__0	3044313	3044787	F-pr-A2-165_002956	+	tyrosine-type recombinase/integrase	132
G-ad-ATCC-49175__0	39606	40788	G-ad-ATCC-49175_000031	-	site-specific integrase	145
G-ad-ATCC-49175__0	52645	53188	G-ad-ATCC-49175_000059	+	site-specific integrase	101
G-ad-ATCC-49175__0	231991	232156	G-ad-ATCC-49175_000242	-	integrase	62
G-ad-ATCC-49175__0	714490	715537	G-ad-ATCC-49175_000734	+	recombinase RecA	22
G-ad-ATCC-49175__0	971886	972840	G-ad-ATCC-49175_000967	+	tyrosine recombinase XerC	126
G-ad-ATCC-49175__0	1149577	1150462	G-ad-ATCC-49175_001127	-	site-specific tyrosine recombinase XerD	126
H-bi-DSM-3989__0	3099	3957	H-bi-DSM-3989_000006	+	site-specific integrase	128
H-bi-DSM-3989__0	51285	52983	H-bi-DSM-3989_000055	+	recombinase family protein	146
H-bi-DSM-3989__0	62204	64127	H-bi-DSM-3989_000065	+	recombinase family protein	146
H-bi-DSM-3989__0	88540	89932	H-bi-DSM-3989_000100	+	tyrosine-type recombinase/integrase	132
H-bi-DSM-3989__0	131481	133095	H-bi-DSM-3989_000135	-	recombinase family protein	146
H-bi-DSM-3989__0	213730	215344	H-bi-DSM-3989_000219	+	recombinase family protein	146
H-bi-DSM-3989__0	345374	346391	H-bi-DSM-3989_000357	+	recombinase RecA	22
H-bi-DSM-3989__0	667632	668490	H-bi-DSM-3989_000649	-	site-specific integrase	128
H-bi-DSM-3989__0	777582	778485	H-bi-DSM-3989_000761	+	tyrosine-type recombinase/integrase	126
H-bi-DSM-3989__0	869769	870765	H-bi-DSM-3989_000853	-	tyrosine-type recombinase/integrase	96
H-bi-DSM-3989__0	1197449	1198571	H-bi-DSM-3989_001169	+	tyrosine-type recombinase/integrase	-1
H-bi-DSM-3989__0	1343422	1344736	H-bi-DSM-3989_001313	+	site-specific integrase	-1
H-bi-DSM-3989__0	1376915	1377791	H-bi-DSM-3989_001342	-	tyrosine recombinase	126
H-bi-DSM-3989__0	1832977	1834546	H-bi-DSM-3989_001795	-	recombinase family protein	146
H-bi-DSM-3989__0	2479094	2480243	H-bi-DSM-3989_002464	-	tyrosine-type recombinase/integrase	85
H-bi-DSM-3989__0	2509799	2511152	H-bi-DSM-3989_002500	-	tyrosine-type recombinase/integrase	132
H-bi-DSM-3989__0	2525202	2526060	H-bi-DSM-3989_002515	+	site-specific integrase	128
H-bi-DSM-3989__0	2530360	2531284	H-bi-DSM-3989_002519	+	site-specific integrase	166
H-fi-DSM-12042__0	203614	204211	H-fi-DSM-12042_000176	-	recombinase family protein	140	H-fi-DSM-12042__0:204298-204318-204471-204491	140.0
H-fi-DSM-12042__0	623861	624857	H-fi-DSM-12042_000562	+	tyrosine-type recombinase/integrase	96
H-fi-DSM-12042__0	1412255	1413287	H-fi-DSM-12042_001231	+	recombinase RecA	22
H-fi-DSM-12042__0	1456321	1457293	H-fi-DSM-12042_001271	+	tyrosine recombinase XerC	126
H-fi-DSM-12042__0	1712487	1714335	H-fi-DSM-12042_001505	+	recombinase family protein	146
H-fi-DSM-12042__0	1730125	1731736	H-fi-DSM-12042_001528	+	recombinase family protein	146
H-fi-DSM-12042__0	1740426	1742097	H-fi-DSM-12042_001541	+	recombinase family protein	146
H-fi-DSM-12042__0	1771922	1773710	H-fi-DSM-12042_001569	+	recombinase family protein	138
H-fi-DSM-12042__0	1953727	1954642	H-fi-DSM-12042_001742	-	tyrosine-type recombinase/integrase	126
H-fi-DSM-12042__0	1959471	1960983	H-fi-DSM-12042_001748	-	recombinase family protein	170
H-fi-DSM-12042__0	1991214	1991526	H-fi-DSM-12042_001779	+	tyrosine-type recombinase/integrase	159
H-fi-DSM-12042__0	2286890	2287514	H-fi-DSM-12042_002059	-	recombinase family protein	140
H-fi-DSM-12042__0	2484555	2485503	H-fi-DSM-12042_002242	-	site-specific integrase	166
H-fi-DSM-12042__0	2794594	2795191	H-fi-DSM-12042_002536	-	recombinase family protein	140
H-fi-DSM-12042__0	3275479	3276871	H-fi-DSM-12042_002998	+	tyrosine-type recombinase/integrase	132
H-fi-DSM-12042__0	3839718	3841401	H-fi-DSM-12042_003527	-	recombinase family protein	146
H-ha-DSM-13479__0	185026	186265	H-ha-DSM-13479_000158	-	tyrosine-type recombinase/integrase	85
H-ha-DSM-13479__0	277761	278733	H-ha-DSM-13479_000268	+	tyrosine-type recombinase/integrase	127
H-ha-DSM-13479__0	469200	470037	H-ha-DSM-13479_000442	+	tyrosine-type recombinase/integrase	35	H-ha-DSM-13479__0:470053-470076-470300-470323	139.0
H-ha-DSM-13479__0	720086	720944	H-ha-DSM-13479_000655	+	tyrosine-type recombinase/integrase	35
H-ha-DSM-13479__0	927623	928433	H-ha-DSM-13479_000824	+	tyrosine-type recombinase/integrase	35
H-ha-DSM-13479__0	1097570	1098671	H-ha-DSM-13479_000979	+	recombinase RecA	22
H-ha-DSM-13479__0	1194755	1196147	H-ha-DSM-13479_001060	-	recombinase family protein	152
H-ha-DSM-13479__0	1235138	1236158	H-ha-DSM-13479_001118	+	tyrosine-type recombinase/integrase	96	H-ha-DSM-13479__0:1234485-1234506-1235047-1235068	142.0
H-ha-DSM-13479__0	1286123	1287635	H-ha-DSM-13479_001169	-	recombinase family protein	170
H-ha-DSM-13479__0	1306571	1307039	H-ha-DSM-13479_001190	+	recombinase family protein	-1
H-ha-DSM-13479__0	1307527	1309165	H-ha-DSM-13479_001192	+	recombinase family protein	146
H-ha-DSM-13479__0	1309166	1310846	H-ha-DSM-13479_001193	+	recombinase family protein	146
H-ha-DSM-13479__0	1310842	1312360	H-ha-DSM-13479_001194	+	recombinase family protein	146
H-ha-DSM-13479__0	1419950	1420982	H-ha-DSM-13479_001264	+	YqaJ viral recombinase family protein	43
H-ha-DSM-13479__0	1453989	1455183	H-ha-DSM-13479_001297	+	site-specific integrase	117
H-ha-DSM-13479__0	1455179	1456463	H-ha-DSM-13479_001298	+	site-specific integrase	133
H-ha-DSM-13479__0	2057833	2059291	H-ha-DSM-13479_001802	+	DDE-type integrase/transposase/recombinase	66
H-ha-DSM-13479__0	2098657	2100121	H-ha-DSM-13479_001839	-	recombinase family protein	161
H-ha-DSM-13479__0	2159620	2160457	H-ha-DSM-13479_001915	+	tyrosine-type recombinase/integrase	35
H-ha-DSM-13479__0	2166602	2167880	H-ha-DSM-13479_001923	+	site-specific integrase	157
H-ha-DSM-13479__0	2179028	2180048	H-ha-DSM-13479_001938	+	tyrosine-type recombinase/integrase	96	H-ha-DSM-13479__0:2180157-2180191-2180694-2180728	142.0
H-ha-DSM-13479__0	2450659	2451877	H-ha-DSM-13479_002203	+	tyrosine-type recombinase/integrase	144
H-ha-DSM-13479__0	2452024	2453236	H-ha-DSM-13479_002204	+	site-specific integrase	144
H-ha-DSM-13479__0	2497919	2499272	H-ha-DSM-13479_002251	-	tyrosine-type recombinase/integrase	163
H-ha-DSM-13479__0	2548101	2549559	H-ha-DSM-13479_002322	-	DDE-type integrase/transposase/recombinase	66
H-ha-DSM-13479__0	2577926	2579147	H-ha-DSM-13479_002346	-	tyrosine-type recombinase/integrase	155
H-ha-DSM-13479__0	2955909	2956758	H-ha-DSM-13479_002678	+	tyrosine-type recombinase/integrase	35	H-ha-DSM-13479__0:2956746-2956775-2956993-2957022	139.0
H-ha-DSM-13479__0	3279699	3280752	H-ha-DSM-13479_002988	-	tyrosine-type recombinase/integrase	114
H-ha-DSM-13479__0	3596285	3597128	H-ha-DSM-13479_003281	-	tyrosine-type recombinase/integrase	35	H-ha-DSM-13479__0:3596066-3596090-3596253-3596277	139.0
H-ha-DSM-13479__0	3678605	3680057	H-ha-DSM-13479_003350	+	DDE-type integrase/transposase/recombinase	66	H-ha-DSM-13479__0:3680114-3680141-3680210-3680237	14.0
H-ha-DSM-13479__0	3736576	3738034	H-ha-DSM-13479_003404	+	DDE-type integrase/transposase/recombinase	66
H-ha-DSM-13479__0	3807080	3808667	H-ha-DSM-13479_003460	-	recombinase family protein	146
H-ha-DSM-13479__0	3808669	3810328	H-ha-DSM-13479_003461	-	recombinase family protein	148
H-ha-DSM-13479__0	3810320	3812015	H-ha-DSM-13479_003462	-	recombinase family protein	146
H-ha-DSM-13479__0	4235655	4236546	H-ha-DSM-13479_003840	-	tyrosine-type recombinase/integrase	35	H-ha-DSM-13479__0:4235405-4235432-4235655-4235682	139.0
H-ha-DSM-13479__0	4383585	4384215	H-ha-DSM-13479_004002	-	recombinase RecT	-1
H-ha-DSM-13479__0	4389296	4390676	H-ha-DSM-13479_004010	+	recombinase family protein	152
H-ha-DSM-13479__0	5048189	5049872	H-ha-DSM-13479_004579	+	recombinase family protein	146
H-ha-DSM-13479__0	5557556	5558444	H-ha-DSM-13479_005062	-	site-specific tyrosine recombinase XerD	126
H-ha-DSM-13479__0	5803895	5805104	H-ha-DSM-13479_005281	-	tyrosine-type recombinase/integrase	144
H-ha-DSM-13479__0	5805266	5806481	H-ha-DSM-13479_005282	-	tyrosine-type recombinase/integrase	144
H-ha-DSM-13479__0	5855760	5857371	H-ha-DSM-13479_005328	-	recombinase family protein	146
H-ha-DSM-13479__0	6086651	6087926	H-ha-DSM-13479_005584	+	tyrosine-type recombinase/integrase	171
H-ha-DSM-13479__0	6763084	6764476	H-ha-DSM-13479_006175	+	tyrosine-type recombinase/integrase	132
H-ha-DSM-13479__0	6773410	6774922	H-ha-DSM-13479_006188	+	tyrosine-type recombinase/integrase	-1
H-ha-DSM-13479__0	6851474	6852542	H-ha-DSM-13479_006265	-	YqaJ viral recombinase family protein	43
H-ha-DSM-13479__0	6876324	6877737	H-ha-DSM-13479_006291	+	tyrosine-type recombinase/integrase	132
I-ba-DSM-16795__0	617780	618971	I-ba-DSM-16795_000596	+	site-specific integrase	157
I-ba-DSM-16795__0	947301	948642	I-ba-DSM-16795_000923	+	site-specific integrase	-1
I-ba-DSM-16795__0	951368	953189	I-ba-DSM-16795_000926	+	site-specific integrase	-1
I-ba-DSM-16795__0	1241883	1243122	I-ba-DSM-16795_001217	-	tyrosine-type recombinase/integrase	114
I-ba-DSM-16795__0	1255547	1256660	I-ba-DSM-16795_001235	+	site-specific integrase	134
I-ba-DSM-16795__0	1525516	1526134	I-ba-DSM-16795_001495	-	tyrosine-type recombinase/integrase	-1
I-ba-DSM-16795__0	1526115	1526424	I-ba-DSM-16795_001496	-	site-specific integrase	13
I-ba-DSM-16795__0	1530339	1531407	I-ba-DSM-16795_001499	-	recombinase RecA	22
I-ba-DSM-16795__0	1632038	1632524	I-ba-DSM-16795_001602	-	tyrosine-type recombinase/integrase	127
I-ba-DSM-16795__0	1632495	1632927	I-ba-DSM-16795_001603	-	site-specific integrase	126
I-bu-DSM-26588__0	384062	385688	I-bu-DSM-26588_000374	-	recombinase family protein	138
I-bu-DSM-26588__0	385572	386394	I-bu-DSM-26588_000375	-	recombinase family protein	-1
I-bu-DSM-26588__0	386426	388028	I-bu-DSM-26588_000376	-	recombinase family protein	138
I-bu-DSM-26588__0	391033	391555	I-bu-DSM-26588_000384	-	tyrosine-type recombinase/integrase	115	I-bu-DSM-26588__0:393790-393803-393926-393939	12.0
I-bu-DSM-26588__0	508082	509675	I-bu-DSM-26588_000527	+	recombinase family protein	160
I-bu-DSM-26588__0	730914	732396	I-bu-DSM-26588_000756	+	recombinase family protein	160	I-bu-DSM-26588__0:729862-729874-729993-730005	4.0
I-bu-DSM-26588__0	737223	738840	I-bu-DSM-26588_000765	+	recombinase family protein	146
I-bu-DSM-26588__0	747192	748704	I-bu-DSM-26588_000776	+	recombinase family protein	170
I-bu-DSM-26588__0	759767	761402	I-bu-DSM-26588_000787	+	recombinase family protein	160
I-bu-DSM-26588__0	998976	1000089	I-bu-DSM-26588_000994	+	recombinase RecA	22	I-bu-DSM-26588__0:1000981-1000994-1001124-1001137	4.0
I-bu-DSM-26588__0	1077968	1079579	I-bu-DSM-26588_001067	+	recombinase family protein	170
I-bu-DSM-26588__0	1228547	1229810	I-bu-DSM-26588_001220	+	site-specific integrase	130
I-bu-DSM-26588__0	1260972	1261947	I-bu-DSM-26588_001246	+	site-specific integrase	115
I-bu-DSM-26588__0	1271587	1272151	I-bu-DSM-26588_001262	+	tyrosine-type recombinase/integrase	-1
I-bu-DSM-26588__0	1326342	1326972	I-bu-DSM-26588_001321	+	recombinase family protein	140
I-bu-DSM-26588__0	1344890	1346444	I-bu-DSM-26588_001333	+	recombinase family protein	138
I-bu-DSM-26588__0	1346440	1347250	I-bu-DSM-26588_001334	+	recombinase family protein	150
I-bu-DSM-26588__0	1347253	1348894	I-bu-DSM-26588_001335	+	recombinase family protein	138
I-bu-DSM-26588__0	1396607	1397699	I-bu-DSM-26588_001386	-	site-specific integrase	89
I-bu-DSM-26588__0	1524398	1525277	I-bu-DSM-26588_001546	+	site-specific tyrosine recombinase XerD	126
I-bu-DSM-26588__0	1557066	1558095	I-bu-DSM-26588_001589	+	tyrosine-type recombinase/integrase	126
I-bu-DSM-26588__0	1749792	1750635	I-bu-DSM-26588_001787	+	tyrosine-type recombinase/integrase	35	I-bu-DSM-26588__0:1750639-1750652-1750880-1750893	139.0
I-bu-DSM-26588__0	1841727	1842366	I-bu-DSM-26588_001866	-	recombinase family protein	140	I-bu-DSM-26588__0:1841622-1841637-1841714-1841729	140.0
I-bu-DSM-26588__0	1921737	1923159	I-bu-DSM-26588_001960	+	site-specific integrase	163
I-bu-DSM-26588__0	1986502	1987804	I-bu-DSM-26588_002026	+	tyrosine-type recombinase/integrase	131	I-bu-DSM-26588__0:1989256-1989269-1989315-1989328	5.0
I-bu-DSM-26588__0	2030795	2031986	I-bu-DSM-26588_002063	-	site-specific integrase	130	I-bu-DSM-26588__0:2029113-2029126-2029174-2029187	14.0
I-bu-DSM-26588__0	2312703	2313651	I-bu-DSM-26588_002341	-	tyrosine-type recombinase/integrase	115
I-bu-DSM-26588__0	2313734	2315270	I-bu-DSM-26588_002342	-	recombinase family protein	160
I-bu-DSM-26588__0	2479604	2481287	I-bu-DSM-26588_002500	+	recombinase family protein	146
I-bu-DSM-26588__0	2758877	2760017	I-bu-DSM-26588_002751	-	site-specific integrase	174
I-bu-DSM-26588__0	2839019	2840771	I-bu-DSM-26588_002846	+	recombinase family protein	146
I-bu-DSM-26588__0	2852267	2852594	I-bu-DSM-26588_002857	+	tyrosine-type recombinase/integrase	174
I-bu-DSM-26588__0	2902372	2903986	I-bu-DSM-26588_002906	+	recombinase family protein	146	I-bu-DSM-26588__0:2904305-2904316-2904348-2904359	43.0
I-bu-DSM-26588__0	3022889	3024083	I-bu-DSM-26588_003028	+	tyrosine-type recombinase/integrase	163
L-el-ATCC-27750__0	413854	414925	L-el-ATCC-27750_000361	+	recombinase RecA	22
L-el-ATCC-27750__0	521754	522804	L-el-ATCC-27750_000478	+	tyrosine-type recombinase/integrase	114
L-el-ATCC-27750__0	1108556	1109135	L-el-ATCC-27750_001041	-	tyrosine-type recombinase/integrase	101
L-el-ATCC-27750__0	1827931	1829128	L-el-ATCC-27750_001716	+	site-specific integrase	159
L-el-ATCC-27750__0	1850015	1851110	L-el-ATCC-27750_001740	+	site-specific integrase	159
L-el-ATCC-27750__1	425816	426752	L-el-ATCC-27750_002469	+	site-specific integrase	39
L-la-DSMZ-20729__0	186684	187896	L-la-DSMZ-20729_000185	-	site-specific integrase	145
L-la-DSMZ-20729__0	626216	626933	L-la-DSMZ-20729_000612	+	site-specific tyrosine recombinase XerD	37
L-la-DSMZ-20729__0	680189	681260	L-la-DSMZ-20729_000659	+	tyrosine recombinase XerS	114
L-la-DSMZ-20729__0	899638	900763	L-la-DSMZ-20729_000885	+	site-specific integrase	135
L-la-DSMZ-20729__0	1252089	1253229	L-la-DSMZ-20729_001209	-	site-specific integrase	137
L-la-DSMZ-20729__0	1572581	1573745	L-la-DSMZ-20729_001525	-	recombinase RecA	22
L-la-DSMZ-20729__0	1870924	1872109	L-la-DSMZ-20729_001820	-	site-specific integrase	145
L-la-DSMZ-20729__0	2004192	2005329	L-la-DSMZ-20729_001972	+	tyrosine-type recombinase/integrase	137
L-la-DSMZ-20729__0	2048694	2049879	L-la-DSMZ-20729_002027	+	site-specific integrase	145
L-la-DSMZ-20729__0	2139505	2140963	L-la-DSMZ-20729_002106	-	recombinase family protein	169
L-la-DSMZ-20729__0	2145358	2146285	L-la-DSMZ-20729_002116	+	RecT family recombinase	-1
L-la-DSMZ-20729__0	2382017	2383199	L-la-DSMZ-20729_002388	-	site-specific integrase	145
L-la-DSMZ-20729__1	1728	2283	L-la-DSMZ-20729_002430	-	recombinase family protein	141
L-la-DSMZ-20729__1	34232	34799	L-la-DSMZ-20729_002457	-	recombinase family protein	141
L-la-DSMZ-20729__2	1203	1758	L-la-DSMZ-20729_002471	+	recombinase family protein	141
L-la-DSMZ-20729__2	21205	21772	L-la-DSMZ-20729_002493	+	recombinase family protein	141
L-la-DSMZ-20729__3	23	590	L-la-DSMZ-20729_002508	-	recombinase family protein	141
L-la-DSMZ-20729__3	19497	20085	L-la-DSMZ-20729_002531	+	site-specific integrase	101
L-la-DSMZ-20729__4	4664	5255	L-la-DSMZ-20729_002545	+	site-specific integrase	101
L-pl-ATCC-BAA-793__0	590127	591330	L-pl-ATCC-BAA-793_000537	-	tyrosine-type recombinase/integrase	-1
L-pl-ATCC-BAA-793__0	599199	600087	L-pl-ATCC-BAA-793_000556	+	RecT family recombinase	113
L-pl-ATCC-BAA-793__0	873763	874681	L-pl-ATCC-BAA-793_000816	+	site-specific integrase	135
L-pl-ATCC-BAA-793__0	1088477	1088933	L-pl-ATCC-BAA-793_001025	-	DDE-type integrase/transposase/recombinase	46
L-pl-ATCC-BAA-793__0	1089965	1090553	L-pl-ATCC-BAA-793_001028	-	tyrosine-type recombinase/integrase	101
L-pl-ATCC-BAA-793__0	1153429	1153981	L-pl-ATCC-BAA-793_001090	+	tyrosine-type recombinase/integrase	101
L-pl-ATCC-BAA-793__0	1655648	1656503	L-pl-ATCC-BAA-793_001568	+	phage integrase N-terminal SAM-like domain-containing protein	12
L-pl-ATCC-BAA-793__0	1668922	1669867	L-pl-ATCC-BAA-793_001580	-	tyrosine recombinase XerC	126
L-pl-ATCC-BAA-793__0	1708533	1709424	L-pl-ATCC-BAA-793_001617	-	site-specific tyrosine recombinase XerD	126
L-pl-ATCC-BAA-793__0	2078954	2080097	L-pl-ATCC-BAA-793_001985	-	recombinase RecA	22
L-pl-ATCC-BAA-793__0	2202696	2203818	L-pl-ATCC-BAA-793_002124	+	tyrosine-type recombinase/integrase	135
L-pl-ATCC-BAA-793__0	2217182	2218340	L-pl-ATCC-BAA-793_002145	+	site-specific integrase	145
L-pl-ATCC-BAA-793__0	3006130	3007279	L-pl-ATCC-BAA-793_002872	+	site-specific integrase	145
L-pl-ATCC-BAA-793__3	3815	4370	L-pl-ATCC-BAA-793_003140	-	recombinase family protein	141
L-pl-ATCC-BAA-793__3	31878	32466	L-pl-ATCC-BAA-793_003173	-	recombinase family protein	141
L-ru-ATCC-25644__0	466686	467805	L-ru-ATCC-25644_000453	-	tyrosine-type recombinase/integrase	135
L-ru-ATCC-25644__0	717030	717741	L-ru-ATCC-25644_000712	+	site-specific integrase	157
L-ru-ATCC-25644__0	873230	874319	L-ru-ATCC-25644_000877	+	recombinase RecA	22
L-ru-ATCC-25644__0	1037147	1038338	L-ru-ATCC-25644_001038	-	site-specific integrase	137
L-ru-ATCC-25644__0	1121615	1122515	L-ru-ATCC-25644_001131	+	tyrosine recombinase XerC	126
L-ru-ATCC-25644__0	1211041	1211884	L-ru-ATCC-25644_001219	+	site-specific integrase	12
L-ru-ATCC-25644__0	1296621	1298412	L-ru-ATCC-25644_001305	+	recombinase family protein	146
L-ru-ATCC-25644__0	1303445	1304363	L-ru-ATCC-25644_001313	+	tyrosine-type recombinase/integrase	135
L-ru-ATCC-25644__0	1333251	1334154	L-ru-ATCC-25644_001341	-	site-specific tyrosine recombinase XerD	126
L-sa-WM1__0	202499	203690	L-sa-WM1_000197	-	site-specific integrase	88
L-sa-WM1__0	232630	233791	L-sa-WM1_000229	+	site-specific integrase	166
L-sa-WM1__0	298154	299834	L-sa-WM1_000284	-	recombinase family protein	146
L-sa-WM1__0	599676	600522	L-sa-WM1_000549	-	tyrosine-type recombinase/integrase	35
L-sa-WM1__0	600528	601389	L-sa-WM1_000550	-	tyrosine-type recombinase/integrase	35
L-sa-WM1__0	763296	764388	L-sa-WM1_000703	+	recombinase RecA	22
L-sa-WM1__0	800538	801585	L-sa-WM1_000737	-	tyrosine-type recombinase/integrase	-1
L-sa-WM1__0	808496	809504	L-sa-WM1_000751	+	tyrosine-type recombinase/integrase	96
L-sa-WM1__0	839241	840501	L-sa-WM1_000798	-	tyrosine-type recombinase/integrase	87
L-sa-WM1__0	1196050	1197283	L-sa-WM1_001130	-	site-specific integrase	156
L-sa-WM1__0	1198448	1199516	L-sa-WM1_001133	+	YqaJ viral recombinase family protein	43
L-sa-WM1__0	1473368	1474454	L-sa-WM1_001392	-	site-specific integrase	89
L-sa-WM1__0	1877947	1879243	L-sa-WM1_001777	+	recombinase family protein	146
L-sa-WM1__0	2162498	2163554	L-sa-WM1_002038	-	tyrosine-type recombinase/integrase	114
L-sa-WM1__0	2337498	2339184	L-sa-WM1_002198	-	recombinase family protein	170
L-sa-WM1__0	2961230	2962628	L-sa-WM1_002767	-	recombinase family protein	147
L-sa-WM1__0	2974850	2976230	L-sa-WM1_002783	-	recombinase family protein	138
L-sa-WM1__0	2982074	2983730	L-sa-WM1_002788	-	recombinase family protein	138
L-sa-WM1__0	2983677	2984652	L-sa-WM1_002789	-	recombinase family protein	139
L-sa-WM1__0	2984648	2986253	L-sa-WM1_002790	-	recombinase family protein	138
L-sa-WM1__0	3030355	3031375	L-sa-WM1_002825	-	site-specific integrase	70
L-sa-WM1__0	3031374	3032358	L-sa-WM1_002826	-	tyrosine-type recombinase/integrase	74
L-sa-WM1__0	3032350	3033574	L-sa-WM1_002827	-	site-specific integrase	98
L-sa-WM1__0	3105696	3107136	L-sa-WM1_002913	+	recombinase family protein	161
L-sa-WM1__0	3413484	3413847	L-sa-WM1_003199	+	recombinase family protein	112
L-sa-WM1__0	3414148	3415723	L-sa-WM1_003201	+	recombinase family protein	138
L-sa-WM1__0	3415719	3416583	L-sa-WM1_003202	+	recombinase family protein	150
L-sa-WM1__0	3416588	3418238	L-sa-WM1_003203	+	recombinase family protein	138
L-sa-WM1__0	3479784	3480642	L-sa-WM1_003259	-	tyrosine-type recombinase/integrase	35	L-sa-WM1__0:3479500-3479527-3479766-3479793	139.0
L-sa-WM1__0	3566355	3568014	L-sa-WM1_003347	-	recombinase family protein	146
L-sa-WM1__0	3603668	3604688	L-sa-WM1_003369	-	tyrosine-type recombinase/integrase	96	L-sa-WM1__0:3604799-3604818-3605348-3605367	29.0
L-sa-WM1__0	3761765	3763391	L-sa-WM1_003525	-	recombinase family protein	146
L-sa-WM1__0	3763387	3765064	L-sa-WM1_003526	-	recombinase family protein	146
L-sa-WM1__0	3765065	3766733	L-sa-WM1_003527	-	recombinase family protein	146
L-sa-WM1__0	3920350	3921238	L-sa-WM1_003648	-	site-specific tyrosine recombinase	126
L-sa-WM1__0	3982677	3983886	L-sa-WM1_003707	-	site-specific integrase	144
L-sa-WM1__0	3984038	3985253	L-sa-WM1_003708	-	tyrosine-type recombinase/integrase	144
L-sa-WM1__0	4186014	4187661	L-sa-WM1_003899	-	recombinase family protein	146
L-sa-WM1__0	4229291	4230398	L-sa-WM1_003940	+	tyrosine-type recombinase/integrase	166
L-sa-WM1__0	4382711	4383971	L-sa-WM1_004078	+	tyrosine-type recombinase/integrase	87
L-sa-WM1__0	4494625	4494736	L-sa-WM1_004188	+	site-specific integrase	171
L-sa-WM1__0	4661301	4661751	L-sa-WM1_004336	+	DDE-type integrase/transposase/recombinase	4
M-DS-102144__0	32329	33400	M-DS-102144_000039	-	recombinase RecA	22
M-DS-102144__0	266150	267230	M-DS-102144_000245	-	tyrosine-type recombinase/integrase	-1
M-DS-102144__0	270249	270816	M-DS-102144_000250	-	recombinase family protein	140
M-DS-102144__0	1437561	1438680	M-DS-102144_001340	-	tyrosine-type recombinase/integrase	176
M-DS-102144__0	1665345	1666965	M-DS-102144_001579	-	recombinase family protein	146
M-DS-102144__0	1801876	1802863	M-DS-102144_001700	-	site-specific integrase	2
M-DS-102144__0	1928609	1929635	M-DS-102144_001819	+	tyrosine-type recombinase/integrase	85	M-DS-102144__0:1932707-1932720-1933121-1933134	51.0
M-DS-102144__0	1963292	1964234	M-DS-102144_001864	-	recombinase RecT	125
M-DS-102144__0	1964299	1965238	M-DS-102144_001865	-	YqaJ viral recombinase family protein	43
M-DS-102144__0	1970850	1972062	M-DS-102144_001877	+	tyrosine-type recombinase/integrase	130
M-DS-102144__0	2427953	2429081	M-DS-102144_002288	+	site-specific integrase	159
M-fo-DSM-14469__0	168575	169718	M-fo-DSM-14469_000169	+	tyrosine-type recombinase/integrase	89
M-fo-DSM-14469__0	256743	257661	M-fo-DSM-14469_000249	-	tyrosine-type recombinase/integrase	127
M-fo-DSM-14469__0	304342	306475	M-fo-DSM-14469_000298	-	recombinase family protein	138
M-fo-DSM-14469__0	306485	308423	M-fo-DSM-14469_000299	-	recombinase family protein	138
M-fo-DSM-14469__0	378366	379656	M-fo-DSM-14469_000400	+	site-specific integrase	158
M-fo-DSM-14469__0	425644	427135	M-fo-DSM-14469_000466	+	recombinase family protein	169
M-fo-DSM-14469__0	451220	452741	M-fo-DSM-14469_000489	+	recombinase family protein	170
M-fo-DSM-14469__0	455253	456876	M-fo-DSM-14469_000496	+	recombinase family protein	161
M-fo-DSM-14469__0	780844	781786	M-fo-DSM-14469_000799	-	site-specific integrase	155
M-fo-DSM-14469__0	832934	833777	M-fo-DSM-14469_000846	-	tyrosine-type recombinase/integrase	35	M-fo-DSM-14469__0:832568-832591-832794-832817	139.0
M-fo-DSM-14469__0	1006550	1008164	M-fo-DSM-14469_001003	+	recombinase family protein	146
M-fo-DSM-14469__0	1162563	1163607	M-fo-DSM-14469_001148	-	YqaJ viral recombinase family protein	43
M-fo-DSM-14469__0	1168569	1169754	M-fo-DSM-14469_001154	+	tyrosine-type recombinase/integrase	159
M-fo-DSM-14469__0	1185284	1187135	M-fo-DSM-14469_001175	+	recombinase family protein	146
M-fo-DSM-14469__0	1241076	1242705	M-fo-DSM-14469_001234	+	recombinase family protein	146
M-fo-DSM-14469__0	1242705	1244355	M-fo-DSM-14469_001235	+	recombinase family protein	146
M-fo-DSM-14469__0	1244339	1245881	M-fo-DSM-14469_001236	+	recombinase family protein	146
M-fo-DSM-14469__0	2121564	2122533	M-fo-DSM-14469_002029	+	tyrosine-type recombinase/integrase	96
M-fo-DSM-14469__0	2159359	2160097	M-fo-DSM-14469_002057	+	tyrosine-type recombinase/integrase	101
M-fo-DSM-14469__0	2257043	2257475	M-fo-DSM-14469_002142	-	tyrosine-type recombinase/integrase	174	M-fo-DSM-14469__0:2256241-2256254-2256317-2256330	1.0
M-fo-DSM-14469__0	2399048	2399891	M-fo-DSM-14469_002280	+	tyrosine-type recombinase/integrase	35	M-fo-DSM-14469__0:2399889-2399914-2400186-2400211	139.0
M-fo-DSM-14469__0	2673105	2674659	M-fo-DSM-14469_002516	+	recombinase family protein	138
M-fo-DSM-14469__0	2674663	2675077	M-fo-DSM-14469_002517	+	recombinase	139
M-fo-DSM-14469__0	2675079	2676660	M-fo-DSM-14469_002518	+	recombinase family protein	138
M-fo-DSM-14469__0	3006547	3007207	M-fo-DSM-14469_002810	+	recombinase family protein	140
M-fo-DSM-14469__0	3007851	3008307	M-fo-DSM-14469_002813	+	tyrosine-type recombinase/integrase	-1
M-fo-DSM-14469__0	3066120	3067206	M-fo-DSM-14469_002873	+	site-specific integrase	159
M-fo-DSM-14469__0	3498424	3499699	M-fo-DSM-14469_003242	+	site-specific integrase	157
M-fo-DSM-14469__0	3621872	3623075	M-fo-DSM-14469_003374	+	site-specific integrase	57
M-fo-DSM-14469__0	3828404	3829319	M-fo-DSM-14469_003568	+	site-specific tyrosine recombinase XerD	126	M-fo-DSM-14469__0:3832705-3832716-3832887-3832898	73.0
M-fo-DSM-14469__0	3958066	3960295	M-fo-DSM-14469_003679	+	recombinase family protein	146
M-fo-DSM-14469__0	3986783	3987983	M-fo-DSM-14469_003709	+	site-specific integrase	157
M-fo-DSM-14469__0	4034824	4035667	M-fo-DSM-14469_003759	+	tyrosine-type recombinase/integrase	35	M-fo-DSM-14469__0:4035673-4035702-4035847-4035876	139.0
M-fo-DSM-14469__0	4056701	4057565	M-fo-DSM-14469_003781	+	tyrosine-type recombinase/integrase	35
M-fo-DSM-14469__0	4208626	4209685	M-fo-DSM-14469_003929	-	tyrosine-type recombinase/integrase	114
M-fo-DSM-14469__0	4383683	4384847	M-fo-DSM-14469_004090	-	recombinase RecA	22
M-fo-DSM-14469__0	4433179	4434421	M-fo-DSM-14469_004135	-	tyrosine-type recombinase/integrase	156	M-fo-DSM-14469__0:4432807-4432841-4432956-4432990	69.0
M-mu-DSM-20544__0	629258	630353	M-mu-DSM-20544_000595	+	recombinase RecA	22
M-mu-DSM-20544__0	762551	763655	M-mu-DSM-20544_000722	-	site-specific integrase	175
M-mu-DSM-20544__0	784897	785695	M-mu-DSM-20544_000756	-	site-specific integrase	32
M-mu-DSM-20544__0	1253690	1254674	M-mu-DSM-20544_001192	-	site-specific integrase	2
M-mu-DSM-20544__0	1817155	1817752	M-mu-DSM-20544_001722	-	recombinase	-1
M-mu-DSM-20544__1	87504	88131	M-mu-DSM-20544_002398	-	recombinase family protein	140
O-sp-DSM-20712__0	2605	3739	O-sp-DSM-20712_000004	+	site-specific integrase	105
O-sp-DSM-20712__0	79773	81003	O-sp-DSM-20712_000068	-	site-specific integrase	105
O-sp-DSM-20712__0	237494	238229	O-sp-DSM-20712_000196	+	phage integrase SAM-like domain-containing protein	8
O-sp-DSM-20712__0	238238	238658	O-sp-DSM-20712_000197	+	site-specific integrase	8
O-sp-DSM-20712__0	238816	239446	O-sp-DSM-20712_000198	+	recombinase family protein	120
O-sp-DSM-20712__0	591759	591978	O-sp-DSM-20712_000485	+	phage integrase SAM-like domain-containing protein	102
O-sp-DSM-20712__0	658287	659340	O-sp-DSM-20712_000543	-	recombinase RecA	22
O-sp-DSM-20712__0	1191369	1192725	O-sp-DSM-20712_001000	-	tyrosine-type recombinase/integrase	6
O-sp-DSM-20712__0	1412412	1413087	O-sp-DSM-20712_001187	+	integrase core domain-containing protein	4
O-sp-DSM-20712__0	1424205	1425207	O-sp-DSM-20712_001197	-	site-specific integrase	8
O-sp-DSM-20712__0	1608011	1609232	O-sp-DSM-20712_001353	+	site-specific integrase	104
O-sp-DSM-20712__0	1709492	1710314	O-sp-DSM-20712_001439	-	site-specific integrase	75
O-sp-DSM-20712__0	1782292	1782967	O-sp-DSM-20712_001514	-	integrase core domain-containing protein	4
O-sp-DSM-20712__0	2025633	2026272	O-sp-DSM-20712_001708	-	recombinase family protein	120
O-sp-DSM-20712__0	2141663	2142587	O-sp-DSM-20712_001805	+	site-specific tyrosine recombinase XerD	126
O-sp-DSM-20712__0	2168578	2169697	O-sp-DSM-20712_001831	-	site-specific integrase	9
O-sp-DSM-20712__0	2360821	2361745	O-sp-DSM-20712_001990	-	tyrosine-type recombinase/integrase	126
O-sp-DSM-20712__0	2402736	2403954	O-sp-DSM-20712_002028	-	site-specific integrase	104
O-sp-DSM-20712__0	2417017	2418235	O-sp-DSM-20712_002043	+	site-specific integrase	75
O-sp-DSM-20712__0	3136140	3137355	O-sp-DSM-20712_002655	-	site-specific integrase	1
O-sp-DSM-20712__0	3287195	3287861	O-sp-DSM-20712_002779	-	recombinase family protein	121
O-sp-DSM-20712__0	3330056	3330758	O-sp-DSM-20712_002817	-	recombinase family protein	121
O-sp-DSM-20712__0	3559083	3559701	O-sp-DSM-20712_003016	-	recombinase family protein	141
O-sp-DSM-20712__0	4336971	4337865	O-sp-DSM-20712_003679	-	phage integrase SAM-like domain-containing protein	78
O-sp-KLE-1728__0	212812	213448	O-sp-KLE-1728_000210	+	recombinase family protein	121
O-sp-KLE-1728__0	326651	328175	O-sp-KLE-1728_000338	+	recombinase family protein	142	O-sp-KLE-1728__0:328711-328739-328822-328850	70.0
O-sp-KLE-1728__0	888007	888403	O-sp-KLE-1728_000863	-	recombinase family protein	151
O-sp-KLE-1728__0	888399	890007	O-sp-KLE-1728_000864	-	recombinase family protein	146
O-sp-KLE-1728__0	890007	891714	O-sp-KLE-1728_000865	-	recombinase family protein	146
O-sp-KLE-1728__0	891729	893364	O-sp-KLE-1728_000866	-	recombinase family protein	146
O-sp-KLE-1728__0	913772	914759	O-sp-KLE-1728_000894	+	tyrosine-type recombinase/integrase	96	O-sp-KLE-1728__0:913026-913042-913667-913683	145.0
O-sp-KLE-1728__0	977977	979588	O-sp-KLE-1728_000956	+	recombinase family protein	146
O-sp-KLE-1728__0	1030270	1031143	O-sp-KLE-1728_001011	-	site-specific integrase	36
O-sp-KLE-1728__0	1031430	1032276	O-sp-KLE-1728_001012	-	tyrosine-type recombinase/integrase	35
O-sp-KLE-1728__0	1063145	1063700	O-sp-KLE-1728_001037	+	site-specific integrase	130
O-sp-KLE-1728__0	1063769	1064114	O-sp-KLE-1728_001038	+	tyrosine-type recombinase/integrase	175
O-sp-KLE-1728__0	1068843	1069995	O-sp-KLE-1728_001043	+	site-specific integrase	175
O-sp-KLE-1728__0	1413395	1414487	O-sp-KLE-1728_001393	+	tyrosine-type recombinase/integrase	174
O-sp-KLE-1728__0	1438892	1439876	O-sp-KLE-1728_001411	-	tyrosine-type recombinase/integrase	96
O-sp-KLE-1728__0	1611718	1612780	O-sp-KLE-1728_001615	+	site-specific integrase	159
O-sp-KLE-1728__0	1625672	1626887	O-sp-KLE-1728_001631	-	site-specific integrase	167
O-sp-KLE-1728__0	1655996	1656350	O-sp-KLE-1728_001658	-	integrase core domain-containing protein	64
O-sp-KLE-1728__0	1658137	1659340	O-sp-KLE-1728_001661	-	site-specific integrase	167
O-sp-KLE-1728__0	1673016	1673862	O-sp-KLE-1728_001673	+	tyrosine-type recombinase/integrase	35	O-sp-KLE-1728__0:1673861-1673879-1674117-1674135	139.0
O-sp-KLE-1728__0	1682791	1683637	O-sp-KLE-1728_001677	+	tyrosine-type recombinase/integrase	35
O-sp-KLE-1728__0	1683996	1685319	O-sp-KLE-1728_001678	+	tyrosine-type recombinase/integrase	19
O-sp-KLE-1728__0	1719017	1720442	O-sp-KLE-1728_001705	-	site-specific integrase	175
O-sp-KLE-1728__0	1720402	1721605	O-sp-KLE-1728_001706	-	site-specific integrase	130
O-sp-KLE-1728__0	1737918	1739349	O-sp-KLE-1728_001720	-	site-specific integrase	175
O-sp-KLE-1728__0	1739306	1740512	O-sp-KLE-1728_001721	-	site-specific integrase	130
O-sp-KLE-1728__0	1750427	1750718	O-sp-KLE-1728_001733	-	tyrosine-type recombinase/integrase	175
O-sp-KLE-1728__0	1771006	1772278	O-sp-KLE-1728_001751	-	tyrosine-type recombinase/integrase	19
O-sp-KLE-1728__0	1791152	1791998	O-sp-KLE-1728_001771	+	tyrosine-type recombinase/integrase	35
O-sp-KLE-1728__0	1792301	1793186	O-sp-KLE-1728_001772	+	site-specific integrase	36
O-sp-KLE-1728__0	1865259	1866105	O-sp-KLE-1728_001836	+	tyrosine-type recombinase/integrase	35
O-sp-KLE-1728__0	1875753	1876602	O-sp-KLE-1728_001845	+	site-specific integrase	130
O-sp-KLE-1728__0	1876508	1876937	O-sp-KLE-1728_001846	+	tyrosine-type recombinase/integrase	175
O-sp-KLE-1728__0	1878451	1879240	O-sp-KLE-1728_001848	+	site-specific integrase	175
O-sp-KLE-1728__0	1898580	1899444	O-sp-KLE-1728_001870	+	site-specific integrase	130	O-sp-KLE-1728__0:1896777-1896789-1896900-1896912	95.0
O-sp-KLE-1728__0	1899401	1900031	O-sp-KLE-1728_001871	+	N-terminal phage integrase SAM-like domain-containing protein	130	O-sp-KLE-1728__0:1896777-1896789-1896900-1896912	95.0
O-sp-KLE-1728__0	1900146	1900839	O-sp-KLE-1728_001872	+	site-specific integrase	175	O-sp-KLE-1728__0:1896777-1896789-1896900-1896912	95.0
O-sp-KLE-1728__0	1921819	1922659	O-sp-KLE-1728_001893	+	tyrosine-type recombinase/integrase	35
O-sp-KLE-1728__0	1930622	1931780	O-sp-KLE-1728_001901	+	site-specific integrase	175
O-sp-KLE-1728__0	2041153	2041999	O-sp-KLE-1728_002013	+	tyrosine-type recombinase/integrase	35	O-sp-KLE-1728__0:2042001-2042017-2042254-2042270	139.0
O-sp-KLE-1728__0	2177183	2178290	O-sp-KLE-1728_002160	+	recombinase RecA	22
O-sp-KLE-1728__0	2259452	2259806	O-sp-KLE-1728_002244	+	DDE-type integrase/transposase/recombinase	47	O-sp-KLE-1728__0:2263062-2263073-2263142-2263153	8.0
O-sp-KLE-1728__0	2362104	2362563	O-sp-KLE-1728_002356	+	recombinase family protein	93
O-sp-KLE-1728__0	2362602	2364162	O-sp-KLE-1728_002357	+	recombinase family protein	138
O-sp-KLE-1728__0	2364158	2364938	O-sp-KLE-1728_002358	+	recombinase family protein	150
O-sp-KLE-1728__0	2364959	2366591	O-sp-KLE-1728_002359	+	recombinase family protein	138
O-sp-KLE-1728__0	2371849	2373436	O-sp-KLE-1728_002365	-	site-specific integrase	175
O-sp-KLE-1728__0	2373399	2374602	O-sp-KLE-1728_002366	-	site-specific integrase	130
O-sp-KLE-1728__0	2393043	2394273	O-sp-KLE-1728_002376	-	site-specific integrase	175
O-sp-KLE-1728__0	2408932	2410507	O-sp-KLE-1728_002394	-	site-specific integrase	175
O-sp-KLE-1728__0	2410470	2411673	O-sp-KLE-1728_002395	-	site-specific integrase	130
O-sp-KLE-1728__0	2437335	2438847	O-sp-KLE-1728_002419	-	recombinase family protein	170
O-sp-KLE-1728__0	2472418	2473324	O-sp-KLE-1728_002442	-	site-specific integrase	175
O-sp-KLE-1728__0	2473337	2474006	O-sp-KLE-1728_002443	-	N-terminal phage integrase SAM-like domain-containing protein	130
O-sp-KLE-1728__0	2543552	2544569	O-sp-KLE-1728_002520	-	site-specific integrase	89
O-sp-KLE-1728__0	2550574	2551534	O-sp-KLE-1728_002533	+	YqaJ viral recombinase family protein	43
O-sp-KLE-1728__0	2551530	2552349	O-sp-KLE-1728_002534	+	recombinase RecT	125
O-sp-KLE-1728__0	2587030	2588143	O-sp-KLE-1728_002594	-	tyrosine-type recombinase/integrase	86
O-sp-KLE-1728__0	2623131	2624367	O-sp-KLE-1728_002653	-	tyrosine-type recombinase/integrase	131
O-sp-KLE-1728__0	2750242	2751178	O-sp-KLE-1728_002776	+	recombinase family protein	138
O-sp-KLE-1728__0	2814202	2814676	O-sp-KLE-1728_002848	-	site-specific integrase	89
O-sp-KLE-1728__0	2895194	2896037	O-sp-KLE-1728_002928	+	tyrosine-type recombinase/integrase	35	O-sp-KLE-1728__0:2896036-2896063-2896254-2896281	139.0
O-sp-KLE-1728__0	2896364	2897213	O-sp-KLE-1728_002929	+	site-specific integrase	36	O-sp-KLE-1728__0:2896036-2896063-2896254-2896281	139.0
O-sp-KLE-1728__0	2906096	2906687	O-sp-KLE-1728_002933	-	site-specific integrase	175
O-sp-KLE-1728__0	2910120	2911416	O-sp-KLE-1728_002937	-	tyrosine-type recombinase/integrase	158
O-sp-KLE-1728__0	2964676	2966188	O-sp-KLE-1728_002984	+	recombinase family protein	170
O-sp-KLE-1728__0	3268800	3269823	O-sp-KLE-1728_003298	-	tyrosine recombinase XerC	126
O-sp-KLE-1728__0	3295204	3296092	O-sp-KLE-1728_003330	-	site-specific tyrosine recombinase XerD	126
O-sp-KLE-1728__0	3345748	3346339	O-sp-KLE-1728_003392	-	site-specific integrase	175
O-sp-KLE-1728__0	3398596	3398866	O-sp-KLE-1728_003450	-	tyrosine-type recombinase/integrase	166
O-sp-KLE-1728__0	3407276	3408122	O-sp-KLE-1728_003454	-	tyrosine-type recombinase/integrase	35
O-sp-KLE-1728__0	3575080	3576733	O-sp-KLE-1728_003607	+	recombinase family protein	146
O-sp-KLE-1728__0	3669784	3670768	O-sp-KLE-1728_003702	-	tyrosine-type recombinase/integrase	96
O-ul-DSM-7084__0	39356	40451	O-ul-DSM-7084_000041	-	recombinase RecA	22
O-ul-DSM-7084__0	217430	218396	O-ul-DSM-7084_000193	-	site-specific tyrosine recombinase	126
O-ul-DSM-7084__0	870457	871264	O-ul-DSM-7084_000756	+	tyrosine-type recombinase/integrase	35
O-ul-DSM-7084__0	1191699	1191918	O-ul-DSM-7084_001046	-	tyrosine-type recombinase/integrase	165
O-ul-DSM-7084__0	1510702	1511113	O-ul-DSM-7084_001337	-	tyrosine-type recombinase/integrase	164
O-ul-DSM-7084__0	2025217	2026144	O-ul-DSM-7084_001778	+	tyrosine recombinase XerC	126
P-an-ATCC-27337__0	148053	148995	P-an-ATCC-27337_000176	+	DDE-type integrase/transposase/recombinase	4
P-an-ATCC-27337__0	184040	184982	P-an-ATCC-27337_000212	+	DDE-type integrase/transposase/recombinase	4
P-an-ATCC-27337__0	693897	694947	P-an-ATCC-27337_000654	+	recombinase RecA	22
P-an-ATCC-27337__0	790064	791006	P-an-ATCC-27337_000737	-	DDE-type integrase/transposase/recombinase	4
P-an-ATCC-27337__0	814214	815156	P-an-ATCC-27337_000760	+	DDE-type integrase/transposase/recombinase	4
P-an-ATCC-27337__0	880102	881236	P-an-ATCC-27337_000816	-	tyrosine-type recombinase/integrase	114
P-an-ATCC-27337__0	902319	902895	P-an-ATCC-27337_000836	-	recombinase family protein	141
P-an-ATCC-27337__0	968795	969737	P-an-ATCC-27337_000919	-	recombinase RecT	113
P-an-ATCC-27337__0	977404	979120	P-an-ATCC-27337_000932	+	recombinase family protein	162
P-an-ATCC-27337__0	1022836	1023778	P-an-ATCC-27337_000969	-	DDE-type integrase/transposase/recombinase	4
P-an-ATCC-27337__0	1042339	1043281	P-an-ATCC-27337_000988	-	DDE-type integrase/transposase/recombinase	4
P-an-ATCC-27337__0	1056040	1057870	P-an-ATCC-27337_001005	-	recombinase family protein	146
P-an-ATCC-27337__0	1062923	1064594	P-an-ATCC-27337_001012	-	recombinase family protein	146
P-an-ATCC-27337__0	1525425	1527258	P-an-ATCC-27337_001406	-	recombinase family protein	138
P-an-ATCC-27337__0	1566322	1567264	P-an-ATCC-27337_001438	-	DDE-type integrase/transposase/recombinase	4
P-an-ATCC-27337__0	1610248	1610779	P-an-ATCC-27337_001486	+	site-specific integrase	137
P-an-ATCC-27337__0	1677732	1678674	P-an-ATCC-27337_001541	-	DDE-type integrase/transposase/recombinase	4
P-an-ATCC-27337__0	1687709	1688651	P-an-ATCC-27337_001549	-	DDE-type integrase/transposase/recombinase	4
P-an-ATCC-27337__0	1749167	1750109	P-an-ATCC-27337_001614	+	DDE-type integrase/transposase/recombinase	4
P-an-ATCC-27337__0	1793072	1794077	P-an-ATCC-27337_001659	-	DDE-type integrase/transposase/recombinase	4
P-an-ATCC-27337__0	1844706	1845648	P-an-ATCC-27337_001711	-	DDE-type integrase/transposase/recombinase	4
P-an-ATCC-27337__0	1936276	1937275	P-an-ATCC-27337_001808	+	tyrosine-type recombinase/integrase	-1
P-an-ATCC-27337__0	1938289	1939432	P-an-ATCC-27337_001810	-	site-specific integrase	134
P-an-ATCC-27337__0	1973099	1974206	P-an-ATCC-27337_001868	+	site-specific integrase	137
P-an-ATCC-27337__0	2000134	2001076	P-an-ATCC-27337_001897	-	DDE-type integrase/transposase/recombinase	4
P-an-ATCC-27337__0	2026021	2026963	P-an-ATCC-27337_001926	+	DDE-type integrase/transposase/recombinase	4
P-bu-ATCC-35310__0	173982	175125	P-bu-ATCC-35310_000135	+	tyrosine-type recombinase/integrase	80
P-bu-ATCC-35310__0	182513	183470	P-bu-ATCC-35310_000144	+	RecT family recombinase	113
P-bu-ATCC-35310__0	243139	244081	P-bu-ATCC-35310_000212	+	tyrosine-type recombinase/integrase	56
P-bu-ATCC-35310__0	668361	669480	P-bu-ATCC-35310_000594	-	site-specific integrase	9
P-bu-ATCC-35310__0	825097	826327	P-bu-ATCC-35310_000710	+	site-specific integrase	78
P-bu-ATCC-35310__0	826378	827674	P-bu-ATCC-35310_000711	+	site-specific integrase	78
P-bu-ATCC-35310__0	991610	992723	P-bu-ATCC-35310_000847	-	site-specific integrase	105
P-bu-ATCC-35310__0	1170142	1171372	P-bu-ATCC-35310_000985	+	tyrosine-type recombinase/integrase	78
P-bu-ATCC-35310__0	1171424	1172720	P-bu-ATCC-35310_000986	+	tyrosine-type recombinase/integrase	78
P-bu-ATCC-35310__0	1347180	1348401	P-bu-ATCC-35310_001130	+	site-specific integrase	78
P-bu-ATCC-35310__0	1348404	1349667	P-bu-ATCC-35310_001131	+	tyrosine-type recombinase/integrase	78
P-bu-ATCC-35310__0	1405825	1407058	P-bu-ATCC-35310_001189	-	tyrosine-type recombinase/integrase	105
P-bu-ATCC-35310__0	1933329	1934565	P-bu-ATCC-35310_001622	-	site-specific integrase	78
P-bu-ATCC-35310__0	2006420	2007446	P-bu-ATCC-35310_001667	+	recombinase RecA	22
P-bu-ATCC-35310__0	2037468	2038704	P-bu-ATCC-35310_001693	+	site-specific integrase	78
P-bu-ATCC-35310__0	2049384	2050638	P-bu-ATCC-35310_001703	+	tyrosine-type recombinase/integrase	78
P-bu-ATCC-35310__0	2050651	2051971	P-bu-ATCC-35310_001704	+	site-specific integrase	78
P-bu-ATCC-35310__0	2282609	2283905	P-bu-ATCC-35310_001899	-	site-specific integrase	78
P-bu-ATCC-35310__0	2283970	2285200	P-bu-ATCC-35310_001900	-	tyrosine-type recombinase/integrase	78
P-bu-ATCC-35310__0	2336153	2337602	P-bu-ATCC-35310_001931	+	integrase	14
P-bu-ATCC-35310__0	2459811	2461044	P-bu-ATCC-35310_002023	+	site-specific integrase	105
P-bu-ATCC-35310__0	2515656	2516934	P-bu-ATCC-35310_002075	-	site-specific integrase	78
P-bu-ATCC-35310__0	2516985	2518215	P-bu-ATCC-35310_002076	-	tyrosine-type recombinase/integrase	78
P-bu-ATCC-35310__0	2573150	2574113	P-bu-ATCC-35310_002124	+	site-specific tyrosine recombinase	126
P-bu-ATCC-35310__0	2897377	2898256	P-bu-ATCC-35310_002369	+	tyrosine recombinase XerC	126
P-bu-ATCC-35310__0	3133640	3134870	P-bu-ATCC-35310_002575	+	tyrosine-type recombinase/integrase	78
P-bu-ATCC-35310__0	3134922	3136218	P-bu-ATCC-35310_002576	+	tyrosine-type recombinase/integrase	78
P-bu-D17__0	97814	99047	P-bu-D17_000084	+	site-specific integrase	98
P-bu-D17__0	99039	100047	P-bu-D17_000085	+	tyrosine-type recombinase/integrase	73
P-bu-D17__0	100033	101062	P-bu-D17_000086	+	site-specific integrase	70
P-bu-D17__0	112809	114039	P-bu-D17_000101	+	site-specific integrase	78
P-bu-D17__0	114064	115267	P-bu-D17_000102	+	phage integrase SAM-like domain-containing protein	78
P-bu-D17__0	127970	129146	P-bu-D17_000116	-	site-specific integrase	105
P-bu-D17__0	129717	131007	P-bu-D17_000117	+	site-specific integrase	79
P-bu-D17__0	205593	206826	P-bu-D17_000179	-	site-specific integrase	105
P-bu-D17__0	391377	392547	P-bu-D17_000327	+	site-specific integrase	8
P-bu-D17__0	1211325	1212351	P-bu-D17_000994	+	recombinase RecA	22
P-bu-D17__0	1334175	1335399	P-bu-D17_001093	+	site-specific integrase	55
P-bu-D17__0	1565691	1567029	P-bu-D17_001245	-	site-specific integrase	7
P-bu-D17__0	1571601	1572996	P-bu-D17_001253	-	site-specific integrase	54
P-bu-D17__0	1685799	1686714	P-bu-D17_001345	-	site-specific tyrosine recombinase	126
P-bu-D17__0	2379040	2379922	P-bu-D17_001811	+	tyrosine-type recombinase/integrase	126
P-bu-D17__0	2552913	2554149	P-bu-D17_001981	-	site-specific integrase	78
P-bu-D17__0	2614892	2615786	P-bu-D17_002024	+	phage integrase SAM-like domain-containing protein	40
P-bu-D17__0	2655308	2656571	P-bu-D17_002062	-	site-specific integrase	78
P-bu-D17__0	2656582	2657812	P-bu-D17_002063	-	tyrosine-type recombinase/integrase	78
P-bu-D17__0	2711438	2712608	P-bu-D17_002109	-	tyrosine-type recombinase/integrase	80
P-co-DSM-18205__0	1351096	1352053	P-co-DSM-18205_001135	-	site-specific integrase	102
P-co-DSM-18205__0	2142713	2143517	P-co-DSM-18205_001819	-	tyrosine-type recombinase/integrase	35
P-co-DSM-18205__0	2397934	2398966	P-co-DSM-18205_002043	+	recombinase RecA	22
P-co-DSM-18205__0	2645171	2646101	P-co-DSM-18205_002234	-	site-specific tyrosine recombinase	126
P-co-DSM-18205__0	2919406	2920906	P-co-DSM-18205_002454	+	phage integrase SAM-like domain-containing protein	14
P-co-DSM-18205__0	3211703	3212585	P-co-DSM-18205_002687	+	tyrosine recombinase XerC	126
P-di-ATCC-8503__0	13545	14769	P-di-ATCC-8503_000013	+	site-specific integrase	102
P-di-ATCC-8503__0	128772	129705	P-di-ATCC-8503_000118	+	site-specific integrase	103
P-di-ATCC-8503__0	330972	331905	P-di-ATCC-8503_000302	+	site-specific integrase	103
P-di-ATCC-8503__0	441209	441434	P-di-ATCC-8503_000393	+	integrase	-1
P-di-ATCC-8503__0	484299	485232	P-di-ATCC-8503_000426	+	site-specific integrase	103
P-di-ATCC-8503__0	583201	584380	P-di-ATCC-8503_000505	+	site-specific integrase	81
P-di-ATCC-8503__0	646964	647897	P-di-ATCC-8503_000552	+	site-specific integrase	103
P-di-ATCC-8503__0	862900	863539	P-di-ATCC-8503_000736	+	recombinase family protein	120
P-di-ATCC-8503__0	870234	871446	P-di-ATCC-8503_000745	+	phage integrase SAM-like domain-containing protein	78	P-di-ATCC-8503__0:875591-875609-875768-875786	137.0
P-di-ATCC-8503__0	874351	875560	P-di-ATCC-8503_000751	+	site-specific integrase	102	P-di-ATCC-8503__0:875591-875609-875768-875786	137.0
P-di-ATCC-8503__0	886487	887594	P-di-ATCC-8503_000760	-	site-specific integrase	78
P-di-ATCC-8503__0	1044360	1045668	P-di-ATCC-8503_000926	-	site-specific integrase	51
P-di-ATCC-8503__0	1181912	1182956	P-di-ATCC-8503_001042	-	phage integrase SAM-like domain-containing protein	77
P-di-ATCC-8503__0	1445284	1445884	P-di-ATCC-8503_001264	-	recombinase family protein	121
P-di-ATCC-8503__0	1457073	1457676	P-di-ATCC-8503_001277	-	phage integrase SAM-like domain-containing protein	78
P-di-ATCC-8503__0	1458138	1459347	P-di-ATCC-8503_001278	+	site-specific integrase	102
P-di-ATCC-8503__0	1469505	1470720	P-di-ATCC-8503_001286	-	site-specific integrase	102
P-di-ATCC-8503__0	1471104	1472184	P-di-ATCC-8503_001287	-	site-specific integrase	104
P-di-ATCC-8503__0	1483858	1485079	P-di-ATCC-8503_001295	+	site-specific integrase	55
P-di-ATCC-8503__0	1588628	1589564	P-di-ATCC-8503_001390	-	site-specific integrase	103
P-di-ATCC-8503__0	1660125	1661061	P-di-ATCC-8503_001454	-	site-specific integrase	103	P-di-ATCC-8503__0:1659757-1659777-1660098-1660118	48.0
P-di-ATCC-8503__0	1702224	1703277	P-di-ATCC-8503_001484	+	recombinase RecA	22
P-di-ATCC-8503__0	1855960	1856590	P-di-ATCC-8503_001609	+	master DNA invertase Mpi family serine-type recombinase	121
P-di-ATCC-8503__0	1884171	1885104	P-di-ATCC-8503_001637	-	site-specific integrase	103
P-di-ATCC-8503__0	2161584	2162202	P-di-ATCC-8503_001845	+	recombinase family protein	121
P-di-ATCC-8503__0	2516751	2517858	P-di-ATCC-8503_002166	+	site-specific integrase	9
P-di-ATCC-8503__0	2617670	2618885	P-di-ATCC-8503_002257	-	site-specific integrase	102
P-di-ATCC-8503__0	2628168	2629416	P-di-ATCC-8503_002272	-	site-specific integrase	78
P-di-ATCC-8503__0	2667885	2668794	P-di-ATCC-8503_002308	-	tyrosine-type recombinase/integrase	126
P-di-ATCC-8503__0	3000907	3002176	P-di-ATCC-8503_002567	+	site-specific integrase	75
P-di-ATCC-8503__0	3449206	3450166	P-di-ATCC-8503_002925	-	site-specific integrase	102
P-di-ATCC-8503__0	3561285	3562449	P-di-ATCC-8503_003011	+	site-specific integrase	8
P-di-ATCC-8503__0	3783518	3784466	P-di-ATCC-8503_003172	+	site-specific integrase	102
P-di-ATCC-8503__0	3945536	3946784	P-di-ATCC-8503_003301	-	site-specific integrase	78
P-di-ATCC-8503__0	3994708	3995614	P-di-ATCC-8503_003337	-	site-specific tyrosine recombinase XerD	126
P-di-ATCC-8503__0	4298686	4299898	P-di-ATCC-8503_003549	-	tyrosine-type recombinase/integrase	55
P-di-ATCC-8503__0	4303349	4304498	P-di-ATCC-8503_003553	-	site-specific integrase	8
P-di-ATCC-8503__0	4422654	4423587	P-di-ATCC-8503_003645	+	site-specific integrase	103
P-di-ATCC-8503__0	4577000	4578152	P-di-ATCC-8503_003795	-	site-specific integrase	8
P-di-ATCC-8503__0	4643556	4644489	P-di-ATCC-8503_003853	+	site-specific integrase	103
P-di-ATCC-8503__0	4686622	4687858	P-di-ATCC-8503_003896	+	site-specific integrase	104
P-di-ATCC-8503__0	4786998	4787148	P-di-ATCC-8503_003993	+	integrase	55
P-jo-DSM-18315__0	55942	57178	P-jo-DSM-18315_000047	+	site-specific integrase	104	P-jo-DSM-18315__0:57232-57245-57333-57346	113.0
P-jo-DSM-18315__0	143057	143708	P-jo-DSM-18315_000137	-	recombinase family protein	23
P-jo-DSM-18315__0	216039	216702	P-jo-DSM-18315_000214	+	recombinase family protein	121
P-jo-DSM-18315__0	236884	238054	P-jo-DSM-18315_000235	+	site-specific integrase	8
P-jo-DSM-18315__0	238074	239223	P-jo-DSM-18315_000236	+	site-specific integrase	8
P-jo-DSM-18315__0	249590	250802	P-jo-DSM-18315_000243	-	site-specific integrase	102
P-jo-DSM-18315__0	271502	272615	P-jo-DSM-18315_000264	-	site-specific integrase	9
P-jo-DSM-18315__0	295610	296594	P-jo-DSM-18315_000288	+	tyrosine-type recombinase/integrase	96
P-jo-DSM-18315__0	312880	313996	P-jo-DSM-18315_000300	-	site-specific integrase	9
P-jo-DSM-18315__0	315459	316620	P-jo-DSM-18315_000303	-	site-specific integrase	8
P-jo-DSM-18315__0	351215	352322	P-jo-DSM-18315_000332	-	site-specific integrase	9
P-jo-DSM-18315__0	566953	568186	P-jo-DSM-18315_000508	-	site-specific integrase	78
P-jo-DSM-18315__0	695023	696067	P-jo-DSM-18315_000613	-	recombinase RecA	22
P-jo-DSM-18315__0	851713	852655	P-jo-DSM-18315_000736	+	site-specific integrase	102	P-jo-DSM-18315__0:852652-852674-853130-853152	116.0
P-jo-DSM-18315__0	983195	984161	P-jo-DSM-18315_000817	+	site-specific integrase	102	P-jo-DSM-18315__0:984144-984162-984572-984590	116.0
P-jo-DSM-18315__0	1079078	1080359	P-jo-DSM-18315_000891	-	phage integrase SAM-like domain-containing protein	79
P-jo-DSM-18315__0	1230231	1230828	P-jo-DSM-18315_000997	+	recombinase family protein	121
P-jo-DSM-18315__0	1251811	1253047	P-jo-DSM-18315_001014	+	site-specific integrase	78
P-jo-DSM-18315__0	1417932	1419153	P-jo-DSM-18315_001165	+	site-specific integrase	104
P-jo-DSM-18315__0	1477666	1478899	P-jo-DSM-18315_001226	+	site-specific integrase	78
P-jo-DSM-18315__0	1540309	1540939	P-jo-DSM-18315_001277	+	recombinase family protein	121
P-jo-DSM-18315__0	1942883	1944164	P-jo-DSM-18315_001591	-	phage integrase SAM-like domain-containing protein	79
P-jo-DSM-18315__0	2040349	2041543	P-jo-DSM-18315_001670	-	site-specific integrase	8
P-jo-DSM-18315__0	2303154	2303778	P-jo-DSM-18315_001887	+	master DNA invertase Mpi family serine-type recombinase	121
P-jo-DSM-18315__0	2439287	2440457	P-jo-DSM-18315_002002	-	site-specific integrase	81
P-jo-DSM-18315__0	2601793	2603023	P-jo-DSM-18315_002129	-	site-specific integrase	104
P-jo-DSM-18315__0	2737330	2738560	P-jo-DSM-18315_002241	+	tyrosine-type recombinase/integrase	78
P-jo-DSM-18315__0	2738625	2739837	P-jo-DSM-18315_002242	+	site-specific integrase	78
P-jo-DSM-18315__0	2752774	2753986	P-jo-DSM-18315_002252	+	site-specific integrase	102	P-jo-DSM-18315__0:2754074-2754096-2754277-2754299	136.0
P-jo-DSM-18315__0	2822180	2823266	P-jo-DSM-18315_002332	-	site-specific integrase	75
P-jo-DSM-18315__0	2976189	2977425	P-jo-DSM-18315_002475	-	site-specific integrase	78
P-jo-DSM-18315__0	2991333	2992560	P-jo-DSM-18315_002496	-	site-specific integrase	104
P-jo-DSM-18315__0	3003025	3004246	P-jo-DSM-18315_002511	-	site-specific integrase	104
P-jo-DSM-18315__0	3331910	3332816	P-jo-DSM-18315_002797	+	site-specific tyrosine recombinase XerD	126
P-jo-DSM-18315__0	4030987	4032214	P-jo-DSM-18315_003299	-	site-specific integrase	105
P-jo-DSM-18315__0	4707434	4708337	P-jo-DSM-18315_003823	+	tyrosine-type recombinase/integrase	126
P-me-ATCC-43184__0	229950	231120	P-me-ATCC-43184_000166	+	site-specific integrase	81
P-me-ATCC-43184__0	373730	374354	P-me-ATCC-43184_000285	-	master DNA invertase Mpi family serine-type recombinase	121
P-me-ATCC-43184__0	907055	908285	P-me-ATCC-43184_000720	+	tyrosine-type recombinase/integrase	78
P-me-ATCC-43184__0	923459	924059	P-me-ATCC-43184_000734	+	recombinase family protein	121
P-me-ATCC-43184__0	1067612	1067969	P-me-ATCC-43184_000848	-	tyrosine-type recombinase/integrase	78	P-me-ATCC-43184__0:1071164-1071183-1071360-1071379	136.0
P-me-ATCC-43184__0	1068084	1069155	P-me-ATCC-43184_000849	+	site-specific integrase	78	P-me-ATCC-43184__0:1071164-1071183-1071360-1071379	136.0
P-me-ATCC-43184__0	1069934	1071143	P-me-ATCC-43184_000850	+	site-specific integrase	102	P-me-ATCC-43184__0:1071164-1071183-1071360-1071379	136.0
P-me-ATCC-43184__0	1126986	1128066	P-me-ATCC-43184_000906	-	site-specific integrase	104
P-me-ATCC-43184__0	1242562	1243489	P-me-ATCC-43184_001009	-	site-specific integrase	102
P-me-ATCC-43184__0	1251194	1252442	P-me-ATCC-43184_001023	-	site-specific integrase	78
P-me-ATCC-43184__0	1292431	1293061	P-me-ATCC-43184_001048	-	recombinase family protein	121
P-me-ATCC-43184__0	1528274	1529582	P-me-ATCC-43184_001252	+	site-specific integrase	51
P-me-ATCC-43184__0	1591473	1592592	P-me-ATCC-43184_001338	+	site-specific integrase	9
P-me-ATCC-43184__0	1606278	1607271	P-me-ATCC-43184_001350	-	tyrosine-type recombinase/integrase	96
P-me-ATCC-43184__0	1935400	1936444	P-me-ATCC-43184_001607	+	recombinase RecA	22
P-me-ATCC-43184__0	1986846	1987434	P-me-ATCC-43184_001651	+	tyrosine-type recombinase/integrase	49
P-me-ATCC-43184__0	1992059	1993808	P-me-ATCC-43184_001658	-	tyrosine-type recombinase/integrase	41
P-me-ATCC-43184__0	2190776	2192012	P-me-ATCC-43184_001823	-	site-specific integrase	78
P-me-ATCC-43184__0	2243695	2244805	P-me-ATCC-43184_001869	+	site-specific integrase	9
P-me-ATCC-43184__0	2396345	2396831	P-me-ATCC-43184_001988	-	phage integrase SAM-like domain-containing protein	75
P-me-ATCC-43184__0	2463553	2464789	P-me-ATCC-43184_002043	-	site-specific integrase	104
P-me-ATCC-43184__0	2489515	2490739	P-me-ATCC-43184_002068	+	site-specific integrase	102
P-me-ATCC-43184__0	2565435	2566671	P-me-ATCC-43184_002144	-	site-specific integrase	104
P-me-ATCC-43184__0	2615475	2616711	P-me-ATCC-43184_002186	-	site-specific integrase	104
P-me-ATCC-43184__0	2962292	2963198	P-me-ATCC-43184_002480	+	site-specific tyrosine recombinase XerD	126
P-me-ATCC-43184__0	3059935	3061150	P-me-ATCC-43184_002558	-	site-specific integrase	102	P-me-ATCC-43184__0:3059332-3059352-3059521-3059541	136.0
P-me-ATCC-43184__0	3068979	3070227	P-me-ATCC-43184_002572	-	site-specific integrase	78
P-me-ATCC-43184__0	3080145	3081369	P-me-ATCC-43184_002579	+	site-specific integrase	8
P-me-ATCC-43184__0	4352084	4352987	P-me-ATCC-43184_003531	+	tyrosine recombinase XerC	126
P-sp-CC14N-HM-1051__0	72360	74022	P-sp-CC14N-HM-1051_000052	+	recombinase family protein	146
P-sp-CC14N-HM-1051__0	389877	390591	P-sp-CC14N-HM-1051_000309	-	site-specific integrase	156
P-sp-CC14N-HM-1051__0	390932	391073	P-sp-CC14N-HM-1051_000311	-	integrase DNA-binding domain-containing protein	157
P-sp-CC14N-HM-1051__0	745167	746184	P-sp-CC14N-HM-1051_000667	-	site-specific integrase	85
P-sp-CC14N-HM-1051__0	755702	756251	P-sp-CC14N-HM-1051_000684	+	site-specific integrase	101
P-sp-CC14N-HM-1051__0	1174017	1174446	P-sp-CC14N-HM-1051_001049	+	recombinase	139
P-sp-CC14N-HM-1051__0	1174435	1175356	P-sp-CC14N-HM-1051_001050	+	recombinase zinc beta ribbon domain-containing protein	62
P-sp-CC14N-HM-1051__0	1572026	1573115	P-sp-CC14N-HM-1051_001369	+	recombinase RecA	22
P-sp-CC14N-HM-1051__0	1777862	1778444	P-sp-CC14N-HM-1051_001530	+	recombinase family protein	141
P-sp-CC14N-HM-1051__0	1805950	1807090	P-sp-CC14N-HM-1051_001552	+	tyrosine-type recombinase/integrase	114
P-sp-D13__0	16435	17659	P-sp-D13_000011	+	site-specific integrase	102	P-sp-D13__0:17640-17663-17957-17980	99.0
P-sp-D13__0	130328	131261	P-sp-D13_000114	+	site-specific integrase	103
P-sp-D13__0	270990	272199	P-sp-D13_000268	+	site-specific integrase	102
P-sp-D13__0	321900	323136	P-sp-D13_000318	-	site-specific integrase	78
P-sp-D13__0	360433	361033	P-sp-D13_000351	+	recombinase family protein	121
P-sp-D13__0	642882	644127	P-sp-D13_000599	+	tyrosine-type recombinase/integrase	77	P-sp-D13__0:643950-643978-644179-644207	137.0
P-sp-D13__0	684245	685475	P-sp-D13_000640	-	tyrosine-type recombinase/integrase	78
P-sp-D13__0	692722	693766	P-sp-D13_000648	+	phage integrase SAM-like domain-containing protein	77
P-sp-D13__0	1123251	1124541	P-sp-D13_001005	+	phage integrase SAM-like domain-containing protein	79
P-sp-D13__0	1140970	1141903	P-sp-D13_001022	-	site-specific integrase	103	P-sp-D13__0:1140661-1140681-1140944-1140964	48.0
P-sp-D13__0	1486534	1487710	P-sp-D13_001304	-	site-specific integrase	1
P-sp-D13__0	1556491	1557424	P-sp-D13_001365	-	site-specific integrase	103
P-sp-D13__0	1626813	1628007	P-sp-D13_001429	-	site-specific integrase	8
P-sp-D13__0	1691876	1693100	P-sp-D13_001479	+	site-specific integrase	78
P-sp-D13__0	1693122	1694424	P-sp-D13_001480	+	site-specific integrase	78
P-sp-D13__0	1730261	1731497	P-sp-D13_001512	+	site-specific integrase	78
P-sp-D13__0	1866475	1867411	P-sp-D13_001637	-	site-specific integrase	103	P-sp-D13__0:1866166-1866183-1866451-1866468	48.0
P-sp-D13__0	1938125	1939061	P-sp-D13_001703	-	site-specific integrase	103
P-sp-D13__0	1980194	1981247	P-sp-D13_001733	+	recombinase RecA	22
P-sp-D13__0	2152301	2152931	P-sp-D13_001868	+	master DNA invertase Mpi family serine-type recombinase	121
P-sp-D13__0	2176105	2177038	P-sp-D13_001893	-	site-specific integrase	103
P-sp-D13__0	2240235	2241414	P-sp-D13_001942	-	site-specific integrase	81
P-sp-D13__0	2295823	2297119	P-sp-D13_001986	+	site-specific integrase	78
P-sp-D13__0	2339769	2340900	P-sp-D13_002044	-	tyrosine-type recombinase/integrase	128
P-sp-D13__0	2391456	2392587	P-sp-D13_002086	+	site-specific integrase	8
P-sp-D13__0	2416938	2417583	P-sp-D13_002112	-	recombinase family protein	120
P-sp-D13__0	2417741	2418902	P-sp-D13_002113	-	tyrosine-type recombinase/integrase	8
P-sp-D13__0	2418898	2420080	P-sp-D13_002114	-	site-specific integrase	8
P-sp-D13__0	2466665	2467718	P-sp-D13_002157	+	tyrosine-type recombinase/integrase	71
P-sp-D13__0	2513761	2514406	P-sp-D13_002206	+	recombinase family protein	23
P-sp-D13__0	2534202	2535135	P-sp-D13_002228	-	site-specific integrase	103
P-sp-D13__0	2605243	2606020	P-sp-D13_002284	-	tyrosine-type recombinase/integrase	8
P-sp-D13__0	2625789	2626407	P-sp-D13_002301	+	recombinase family protein	121
P-sp-D13__0	2670020	2671193	P-sp-D13_002346	-	site-specific integrase	82
P-sp-D13__0	2894429	2895656	P-sp-D13_002553	-	site-specific integrase	55
P-sp-D13__0	3019442	3020558	P-sp-D13_002670	+	site-specific integrase	9
P-sp-D13__0	3035317	3036301	P-sp-D13_002681	-	tyrosine-type recombinase/integrase	96
P-sp-D13__0	3047942	3049163	P-sp-D13_002691	+	site-specific integrase	55
P-sp-D13__0	3063918	3064569	P-sp-D13_002702	-	master DNA invertase Mpi family serine-type recombinase	121
P-sp-D13__0	3070665	3071997	P-sp-D13_002709	-	site-specific integrase	7
P-sp-D13__0	3072017	3073316	P-sp-D13_002710	-	site-specific integrase	7
P-sp-D13__0	3153846	3154755	P-sp-D13_002782	-	tyrosine-type recombinase/integrase	126
P-sp-D13__0	3490281	3491550	P-sp-D13_003051	+	site-specific integrase	75
P-sp-D13__0	3958650	3959610	P-sp-D13_003418	-	site-specific integrase	102
P-sp-D13__0	4157272	4158496	P-sp-D13_003583	-	tyrosine-type recombinase/integrase	55
P-sp-D13__0	4210519	4211425	P-sp-D13_003623	+	site-specific tyrosine recombinase XerD	126
P-sp-D13__0	4301071	4302307	P-sp-D13_003694	+	site-specific integrase	78
P-sp-D13__0	4443612	4444560	P-sp-D13_003816	-	site-specific integrase	102
P-sp-D13__0	4611992	4613213	P-sp-D13_003938	+	site-specific integrase	104
P-sp-D13__0	4874028	4874373	P-sp-D13_004113	-	tyrosine-type recombinase/integrase	78
P-sp-D13__0	4874489	4875659	P-sp-D13_004114	+	site-specific integrase	78
P-sp-D13__0	4875746	4876958	P-sp-D13_004115	+	site-specific integrase	78
P-sp-D13__0	4897146	4898148	P-sp-D13_004138	-	site-specific integrase	8
P-sp-D13__0	5016993	5017926	P-sp-D13_004230	+	site-specific integrase	103
P-sp-D13__0	5255749	5256682	P-sp-D13_004456	+	site-specific integrase	103	P-sp-D13__0:5256684-5256710-5257027-5257053	48.0
P-sp-D13__0	5342205	5342382	P-sp-D13_004531	+	integrase	55
P-sp-D13__1	15846	16485	P-sp-D13_004565	-	recombinase family protein	120
P-sp-D13__1	67826	68423	P-sp-D13_004633	+	recombinase family protein	141
R-al-8__0	107068	108280	R-al-8_000089	+	site-specific integrase	163
R-al-8__0	133140	134787	R-al-8_000116	-	recombinase family protein	146
R-al-8__0	144222	145419	R-al-8_000131	-	site-specific integrase	163
R-al-8__0	145995	147189	R-al-8_000133	+	site-specific integrase	163
R-al-8__0	154889	155873	R-al-8_000139	+	tyrosine-type recombinase/integrase	96
R-al-8__0	163785	165432	R-al-8_000152	+	recombinase family protein	146
R-al-8__0	195328	195628	R-al-8_000184	-	tyrosine-type recombinase/integrase	163
R-al-8__0	604182	604488	R-al-8_000535	-	recombinase family protein	170
R-al-8__0	611171	611786	R-al-8_000548	+	recombinase family protein	140
R-al-8__0	617098	618751	R-al-8_000555	+	recombinase family protein	146
R-al-8__0	699550	701176	R-al-8_000625	-	recombinase family protein	146
R-al-8__0	702509	704135	R-al-8_000628	-	recombinase family protein	146
R-al-8__0	925886	926660	R-al-8_000825	+	recombinase family protein	170
R-al-8__0	1052889	1053777	R-al-8_000954	-	recombinase zinc beta ribbon domain-containing protein	146
R-al-8__0	1069481	1070567	R-al-8_000969	-	site-specific integrase	166
R-al-8__0	1079559	1081185	R-al-8_000981	-	recombinase family protein	93
R-al-8__0	1095768	1097406	R-al-8_000994	-	recombinase family protein	146
R-al-8__0	1112663	1113803	R-al-8_001013	-	tyrosine-type recombinase/integrase	163
R-al-8__0	1123114	1124062	R-al-8_001022	+	YqaJ viral recombinase family protein	43
R-al-8__0	1129662	1130772	R-al-8_001030	+	site-specific integrase	166
R-al-8__0	1160222	1161419	R-al-8_001063	-	site-specific integrase	157
R-al-8__0	1163798	1164731	R-al-8_001067	-	site-specific integrase	135
R-al-8__0	1191200	1192829	R-al-8_001086	-	recombinase family protein	146
R-al-8__0	1394160	1396017	R-al-8_001259	+	recombinase family protein	94
R-al-8__0	1399622	1400711	R-al-8_001265	+	site-specific integrase	166
R-al-8__0	1414649	1415837	R-al-8_001277	-	site-specific integrase	158
R-al-8__0	1806223	1807198	R-al-8_001617	+	tyrosine-type recombinase/integrase	167
R-al-8__0	1904185	1905385	R-al-8_001705	+	recombinase RecA	22
R-al-8__0	2303522	2304863	R-al-8_002073	+	site-specific integrase	13
R-al-8__0	2307496	2309350	R-al-8_002075	+	tyrosine-type recombinase/integrase	31
R-al-8__0	2318693	2319674	R-al-8_002089	+	tyrosine-type recombinase/integrase	126
R-al-8__0	2456530	2457541	R-al-8_002242	+	tyrosine recombinase XerC	126
R-al-8__0	2470365	2470968	R-al-8_002256	-	site-specific integrase	134
R-al-8__0	2501714	2503085	R-al-8_002282	-	recombinase family protein	169
R-al-8__0	2578512	2579409	R-al-8_002361	+	DDE-type integrase/transposase/recombinase	4
R-al-8__0	2614195	2614804	R-al-8_002396	-	N-terminal phage integrase SAM-like domain-containing protein	166
R-al-8__0	2621568	2623191	R-al-8_002403	-	recombinase family protein	146
R-al-8__0	2641274	2642897	R-al-8_002423	+	recombinase family protein	146
R-al-8__0	2644142	2645795	R-al-8_002426	+	recombinase family protein	146
R-al-8__0	2645839	2647099	R-al-8_002427	+	recombinase family protein	146
R-al-8__0	2808140	2808422	R-al-8_002574	-	recombinase family protein	140
R-al-8__0	2813654	2815277	R-al-8_002584	+	recombinase family protein	93
R-al-8__0	2815273	2816005	R-al-8_002585	-	recombinase family protein	146
R-al-8__0	3071126	3072215	R-al-8_002826	+	tyrosine-type recombinase/integrase	166
R-al-8__0	3088915	3090463	R-al-8_002846	+	recombinase family protein	170
R-al-8__0	3100146	3101799	R-al-8_002859	+	recombinase family protein	146
R-al-8__0	3111489	3112785	R-al-8_002871	+	site-specific integrase	174
R-al-8__0	3138612	3139668	R-al-8_002896	-	tyrosine-type recombinase/integrase	89
R-al-8__0	3155743	3157378	R-al-8_002921	+	recombinase family protein	146
R-al-8__0	3214985	3216065	R-al-8_002979	+	site-specific integrase	166
R-al-8__0	3252425	3253019	R-al-8_003017	+	recombinase family protein	140
R-al-8__0	3281772	3282279	R-al-8_003053	+	site-specific integrase	174
R-al-8__0	3399296	3401150	R-al-8_003167	-	tyrosine-type recombinase/integrase	31
R-al-8__0	3403783	3405124	R-al-8_003169	-	site-specific integrase	13
R-al-8__0	3432922	3434557	R-al-8_003193	+	recombinase family protein	146
R-al-8__0	3905836	3907621	R-al-8_003594	-	recombinase family protein	93
R-al-8__0	3929373	3930183	R-al-8_003613	-	DDE-type integrase/transposase/recombinase	4
R-br-ATCC-27255__0	585561	586371	R-br-ATCC-27255_000518	-	site-specific integrase	167
R-br-ATCC-27255__0	1004446	1005568	R-br-ATCC-27255_000915	-	recombinase RecA	22
R-br-ATCC-27255__0	1066903	1067851	R-br-ATCC-27255_000974	+	site-specific integrase	166
R-br-ATCC-27255__0	1156513	1156912	R-br-ATCC-27255_001060	-	recombinase family protein	146
R-br-ATCC-27255__0	1162747	1163947	R-br-ATCC-27255_001067	-	site-specific integrase	171
R-br-ATCC-27255__0	1296298	1297861	R-br-ATCC-27255_001219	+	recombinase family protein	142
R-br-ATCC-27255__0	1298839	1299778	R-br-ATCC-27255_001221	-	tyrosine-type recombinase/integrase	127
R-br-ATCC-27255__0	1310456	1312136	R-br-ATCC-27255_001230	-	recombinase family protein	146
R-br-ATCC-27255__0	1342302	1343505	R-br-ATCC-27255_001264	-	recombinase family protein	161
R-br-ATCC-27255__0	1411411	1412593	R-br-ATCC-27255_001339	-	site-specific integrase	-1
R-br-ATCC-27255__0	1516397	1516760	R-br-ATCC-27255_001444	-	recombinase family protein	146
R-br-ATCC-27255__0	1658578	1659655	R-br-ATCC-27255_001577	+	site-specific integrase	159
R-br-ATCC-27255__0	1672636	1673710	R-br-ATCC-27255_001592	+	site-specific integrase	159
R-br-ATCC-27255__0	1708227	1708947	R-br-ATCC-27255_001627	+	recombinase family protein	138
R-br-ATCC-27255__0	1729376	1729640	R-br-ATCC-27255_001644	-	DDE-type integrase/transposase/recombinase	46
R-br-ATCC-27255__0	1802492	1802639	R-br-ATCC-27255_001708	+	tyrosine-type recombinase/integrase	166
R-br-ATCC-27255__0	1886334	1887318	R-br-ATCC-27255_001784	+	tyrosine recombinase XerC	126
R-ga-DSM-19829__0	2390	4007	R-ga-DSM-19829_000005	+	recombinase family protein	146
R-ga-DSM-19829__0	421565	422618	R-ga-DSM-19829_000408	-	recombinase RecA	22
R-ga-DSM-19829__0	455919	457356	R-ga-DSM-19829_000445	-	recombinase family protein	161
R-ga-DSM-19829__0	461617	463009	R-ga-DSM-19829_000451	-	recombinase family protein	93
R-ga-DSM-19829__0	733247	733481	R-ga-DSM-19829_000712	-	tyrosine-type recombinase/integrase	156
R-ga-DSM-19829__0	742147	742984	R-ga-DSM-19829_000723	-	tyrosine-type recombinase/integrase	35	R-ga-DSM-19829__0:741865-741886-742133-742154	139.0
R-ga-DSM-19829__0	772620	773994	R-ga-DSM-19829_000749	+	recombinase family protein	152
R-ga-DSM-19829__0	1440039	1441152	R-ga-DSM-19829_001408	+	site-specific integrase	166
R-ga-DSM-19829__0	1526020	1526284	R-ga-DSM-19829_001489	-	tyrosine-type recombinase/integrase	159
R-ga-DSM-19829__0	1526376	1526979	R-ga-DSM-19829_001490	+	recombinase family protein	146
R-ga-DSM-19829__0	1526996	1527899	R-ga-DSM-19829_001491	+	recombinase family protein	148
R-ga-DSM-19829__0	1543157	1544258	R-ga-DSM-19829_001504	-	site-specific integrase	159
R-ga-DSM-19829__0	2108380	2109217	R-ga-DSM-19829_002036	+	tyrosine-type recombinase/integrase	35	R-ga-DSM-19829__0:2109221-2109249-2109501-2109529	84.0
R-ga-DSM-19829__0	2181988	2183026	R-ga-DSM-19829_002126	+	YqaJ viral recombinase family protein	43
R-ga-DSM-19829__0	2192332	2193565	R-ga-DSM-19829_002140	+	site-specific integrase	156
R-ga-DSM-19829__0	2209248	2209539	R-ga-DSM-19829_002165	+	tyrosine-type recombinase/integrase	126
R-ga-DSM-19829__0	3586148	3586742	R-ga-DSM-19829_003388	-	recombinase family protein	140
R-ga-DSM-19829__0	3610888	3612013	R-ga-DSM-19829_003414	+	site-specific integrase	166
R-ga-DSM-19829__0	3634219	3635170	R-ga-DSM-19829_003435	-	tyrosine-type recombinase/integrase	166
R-ga-DSM-19829__0	3785014	3786142	R-ga-DSM-19829_003553	+	tyrosine-type recombinase/integrase	166
R-ga-DSM-19829__0	3792651	3793536	R-ga-DSM-19829_003560	+	site-specific tyrosine recombinase XerD	126
R-ga-DSM-19829__0	3901486	3903301	R-ga-DSM-19829_003665	+	recombinase family protein	-1
R-ga-DSM-19829__0	4045829	4046888	R-ga-DSM-19829_003790	+	tyrosine-type recombinase/integrase	114
R-gn-ATCC-29149__0	329258	330485	R-gn-ATCC-29149_000316	+	tyrosine-type recombinase/integrase	156
R-gn-ATCC-29149__0	355052	356642	R-gn-ATCC-29149_000349	+	recombinase family protein	146
R-gn-ATCC-29149__0	356638	358231	R-gn-ATCC-29149_000350	+	recombinase family protein	146
R-gn-ATCC-29149__0	417487	418336	R-gn-ATCC-29149_000412	-	site-specific integrase	85
R-gn-ATCC-29149__0	861922	863611	R-gn-ATCC-29149_000843	+	recombinase family protein	169
R-gn-ATCC-29149__0	1057539	1058757	R-gn-ATCC-29149_001028	+	site-specific integrase	117
R-gn-ATCC-29149__0	1058759	1060052	R-gn-ATCC-29149_001029	+	site-specific integrase	133
R-gn-ATCC-29149__0	1362586	1364263	R-gn-ATCC-29149_001306	-	recombinase family protein	146
R-gn-ATCC-29149__0	1386249	1387920	R-gn-ATCC-29149_001331	-	recombinase family protein	146
R-gn-ATCC-29149__0	1580103	1581180	R-gn-ATCC-29149_001531	-	tyrosine-type recombinase/integrase	114
R-gn-ATCC-29149__0	1654657	1655812	R-gn-ATCC-29149_001621	+	tyrosine-type recombinase/integrase	85
R-gn-ATCC-29149__0	1666720	1668343	R-gn-ATCC-29149_001634	-	recombinase family protein	146
R-gn-ATCC-29149__0	1766683	1767946	R-gn-ATCC-29149_001738	-	tyrosine-type recombinase/integrase	157
R-gn-ATCC-29149__0	1775974	1777072	R-gn-ATCC-29149_001749	+	tyrosine-type recombinase/integrase	98
R-gn-ATCC-29149__0	1777068	1778049	R-gn-ATCC-29149_001750	+	tyrosine-type recombinase/integrase	73
R-gn-ATCC-29149__0	1778045	1778399	R-gn-ATCC-29149_001751	+	phage integrase SAM-like domain-containing protein	70
R-gn-ATCC-29149__0	1781110	1781509	R-gn-ATCC-29149_001755	+	tyrosine-type recombinase/integrase	70
R-gn-ATCC-29149__0	1784175	1784589	R-gn-ATCC-29149_001759	+	tyrosine-type recombinase/integrase	69
R-gn-ATCC-29149__0	1984036	1985113	R-gn-ATCC-29149_001944	-	recombinase RecA	22
R-gn-ATCC-29149__0	2367350	2368574	R-gn-ATCC-29149_002292	-	site-specific integrase	156
R-gn-ATCC-29149__0	2463388	2464531	R-gn-ATCC-29149_002391	-	tyrosine-type recombinase/integrase	155
R-gn-ATCC-29149__0	2467550	2468846	R-gn-ATCC-29149_002396	-	tyrosine-type recombinase/integrase	158
R-gn-ATCC-29149__0	2808712	2809792	R-gn-ATCC-29149_002728	-	site-specific integrase	159
R-in-DSM-16841__0	1910	3536	R-in-DSM-16841_000004	+	recombinase family protein	146
R-in-DSM-16841__0	13800	14823	R-in-DSM-16841_000017	-	site-specific integrase	70
R-in-DSM-16841__0	14812	15802	R-in-DSM-16841_000018	-	tyrosine-type recombinase/integrase	74
R-in-DSM-16841__0	15798	17013	R-in-DSM-16841_000019	-	site-specific integrase	98
R-in-DSM-16841__0	30583	32260	R-in-DSM-16841_000034	+	recombinase family protein	146
R-in-DSM-16841__0	32308	32512	R-in-DSM-16841_000035	-	recombinase family protein	146
R-in-DSM-16841__0	174309	175767	R-in-DSM-16841_000168	+	DDE-type integrase/transposase/recombinase	66
R-in-DSM-16841__0	190896	192354	R-in-DSM-16841_000184	+	DDE-type integrase/transposase/recombinase	66
R-in-DSM-16841__0	199302	200814	R-in-DSM-16841_000193	+	recombinase family protein	170
R-in-DSM-16841__0	235841	236420	R-in-DSM-16841_000226	+	tyrosine-type recombinase/integrase	101
R-in-DSM-16841__0	250835	252047	R-in-DSM-16841_000238	-	tyrosine-type recombinase/integrase	144
R-in-DSM-16841__0	252194	253403	R-in-DSM-16841_000239	-	tyrosine-type recombinase/integrase	144
R-in-DSM-16841__0	321894	323106	R-in-DSM-16841_000305	-	site-specific integrase	144
R-in-DSM-16841__0	323253	324471	R-in-DSM-16841_000306	-	tyrosine-type recombinase/integrase	144
R-in-DSM-16841__0	385513	386485	R-in-DSM-16841_000367	-	tyrosine-type recombinase/integrase	96
R-in-DSM-16841__0	440902	442045	R-in-DSM-16841_000422	-	tyrosine-type recombinase/integrase	155
R-in-DSM-16841__0	827910	828933	R-in-DSM-16841_000806	-	site-specific integrase	70
R-in-DSM-16841__0	828922	829912	R-in-DSM-16841_000807	-	tyrosine-type recombinase/integrase	74
R-in-DSM-16841__0	829908	831123	R-in-DSM-16841_000808	-	site-specific integrase	98
R-in-DSM-16841__0	873359	874604	R-in-DSM-16841_000851	-	DDE-type integrase/transposase/recombinase	28
R-in-DSM-16841__0	1044476	1046159	R-in-DSM-16841_001005	-	recombinase family protein	146
R-in-DSM-16841__0	1066571	1068236	R-in-DSM-16841_001033	-	recombinase family protein	146
R-in-DSM-16841__0	1589604	1591131	R-in-DSM-16841_001558	-	recombinase family protein	146
R-in-DSM-16841__0	1591115	1592774	R-in-DSM-16841_001559	-	recombinase family protein	146
R-in-DSM-16841__0	1592776	1594411	R-in-DSM-16841_001560	-	recombinase family protein	146
R-in-DSM-16841__0	2081610	2083482	R-in-DSM-16841_002004	+	recombinase family protein	146
R-in-DSM-16841__0	2104816	2106478	R-in-DSM-16841_002032	+	recombinase family protein	146
R-in-DSM-16841__0	2106478	2108122	R-in-DSM-16841_002033	+	recombinase family protein	146
R-in-DSM-16841__0	2108121	2109702	R-in-DSM-16841_002034	+	recombinase family protein	146
R-in-DSM-16841__0	2117101	2118718	R-in-DSM-16841_002046	+	recombinase family protein	138
R-in-DSM-16841__0	2118689	2119589	R-in-DSM-16841_002047	+	recombinase family protein	139
R-in-DSM-16841__0	2119601	2121236	R-in-DSM-16841_002048	+	recombinase family protein	138
R-in-DSM-16841__0	2140136	2140859	R-in-DSM-16841_002067	+	recombinase family protein	138
R-in-DSM-16841__0	2140803	2142138	R-in-DSM-16841_002068	+	recombinase family protein	138
R-in-DSM-16841__0	2177178	2178687	R-in-DSM-16841_002107	-	recombinase family protein	170
R-in-DSM-16841__0	2196128	2197799	R-in-DSM-16841_002131	-	recombinase family protein	146
R-in-DSM-16841__0	2395856	2396699	R-in-DSM-16841_002318	+	site-specific integrase	128
R-in-DSM-16841__0	2587547	2588534	R-in-DSM-16841_002488	+	tyrosine-type recombinase/integrase	96
R-in-DSM-16841__0	2817545	2818760	R-in-DSM-16841_002695	+	site-specific integrase	98
R-in-DSM-16841__0	2818756	2819746	R-in-DSM-16841_002696	+	tyrosine-type recombinase/integrase	74
R-in-DSM-16841__0	2819735	2820758	R-in-DSM-16841_002697	+	site-specific integrase	70
R-in-DSM-16841__0	2983400	2984450	R-in-DSM-16841_002859	-	tyrosine-type recombinase/integrase	114
R-in-DSM-16841__0	3289030	3289885	R-in-DSM-16841_003133	-	tyrosine recombinase	126
R-in-DSM-16841__0	3293735	3294788	R-in-DSM-16841_003138	-	recombinase RecA	22
R-in-DSM-16841__0	3358630	3360088	R-in-DSM-16841_003197	+	DDE-type integrase/transposase/recombinase	66
R-in-DSM-16841__0	3369729	3371253	R-in-DSM-16841_003207	-	recombinase family protein	146
R-in-DSM-16841__0	3371245	3372886	R-in-DSM-16841_003208	-	recombinase family protein	146
R-in-DSM-16841__0	3372968	3374666	R-in-DSM-16841_003209	-	recombinase family protein	146
R-in-DSM-16841__0	3442403	3443867	R-in-DSM-16841_003292	-	recombinase family protein	146
R-in-DSM-16841__0	3458957	3460880	R-in-DSM-16841_003307	-	recombinase family protein	146
R-in-DSM-16841__0	3465137	3466856	R-in-DSM-16841_003315	-	recombinase family protein	146
R-in-DSM-16841__0	3466858	3468538	R-in-DSM-16841_003316	-	recombinase family protein	146
R-in-DSM-16841__0	3479071	3480010	R-in-DSM-16841_003322	-	tyrosine-type recombinase/integrase	127
R-in-DSM-16841__0	3553915	3555427	R-in-DSM-16841_003405	+	recombinase family protein	170
R-in-DSM-16841__0	3730072	3731530	R-in-DSM-16841_003566	+	DDE-type integrase/transposase/recombinase	66
R-in-DSM-16841__0	3793522	3795022	R-in-DSM-16841_003621	-	tyrosine-type recombinase/integrase	33
R-in-DSM-16841__0	3795011	3796742	R-in-DSM-16841_003622	-	tyrosine-type recombinase/integrase	34
R-in-DSM-16841__0	3796770	3797895	R-in-DSM-16841_003623	-	tyrosine-type recombinase/integrase	68
R-in-DSM-16841__0	4034871	4035462	R-in-DSM-16841_003833	-	tyrosine-type recombinase/integrase	101
R-in-DSM-16841__0	4189158	4190571	R-in-DSM-16841_003967	-	recombinase family protein	146
R-in-L1-82__0	116577	117768	R-in-L1-82_000112	+	site-specific integrase	157
R-in-L1-82__0	164570	165287	R-in-L1-82_000153	-	site-specific integrase	89
R-in-L1-82__0	171501	172080	R-in-L1-82_000160	-	tyrosine-type recombinase/integrase	101
R-in-L1-82__0	471639	473316	R-in-L1-82_000453	+	recombinase family protein	169
R-in-L1-82__0	477485	478937	R-in-L1-82_000458	-	DDE-type integrase/transposase/recombinase	66
R-in-L1-82__0	535258	536875	R-in-L1-82_000529	+	recombinase family protein	138
R-in-L1-82__0	536846	537746	R-in-L1-82_000530	+	recombinase family protein	139
R-in-L1-82__0	537758	539393	R-in-L1-82_000531	+	recombinase family protein	138
R-in-L1-82__0	596062	597019	R-in-L1-82_000585	+	tyrosine-type recombinase/integrase	155
R-in-L1-82__0	660805	661900	R-in-L1-82_000646	+	site-specific integrase	159
R-in-L1-82__0	1086297	1087956	R-in-L1-82_001025	+	recombinase family protein	160
R-in-L1-82__0	1369556	1370366	R-in-L1-82_001261	+	tyrosine-type recombinase/integrase	35
R-in-L1-82__0	1425819	1427433	R-in-L1-82_001312	+	recombinase family protein	146
R-in-L1-82__0	1438162	1439833	R-in-L1-82_001327	+	recombinase family protein	146
R-in-L1-82__0	1480329	1481571	R-in-L1-82_001357	+	site-specific integrase	157
R-in-L1-82__0	1552414	1554040	R-in-L1-82_001427	+	recombinase family protein	146
R-in-L1-82__0	1562794	1564459	R-in-L1-82_001441	+	recombinase family protein	146
R-in-L1-82__0	1569806	1571003	R-in-L1-82_001452	+	tyrosine-type recombinase/integrase	155
R-in-L1-82__0	1643755	1645501	R-in-L1-82_001514	+	recombinase family protein	146
R-in-L1-82__0	1846331	1847495	R-in-L1-82_001710	+	recombinase RecA	22
R-in-L1-82__0	1853183	1854068	R-in-L1-82_001718	+	site-specific tyrosine recombinase XerD	126
R-in-L1-82__0	2071124	2072174	R-in-L1-82_001916	-	tyrosine-type recombinase/integrase	114
R-in-L1-82__0	2160538	2161780	R-in-L1-82_001997	-	tyrosine-type recombinase/integrase	156
R-in-L1-82__0	2211228	2212836	R-in-L1-82_002044	-	recombinase family protein	146
R-in-L1-82__0	2341135	2342374	R-in-L1-82_002165	-	site-specific integrase	155
R-in-L1-82__0	2444576	2446148	R-in-L1-82_002297	+	recombinase family protein	92
R-in-L1-82__0	2446472	2448041	R-in-L1-82_002299	-	recombinase family protein	146
R-in-L1-82__0	2593184	2594459	R-in-L1-82_002430	-	recombinase family protein	146
R-in-L1-82__0	2594458	2596102	R-in-L1-82_002431	-	recombinase family protein	146
R-in-L1-82__0	2596102	2597611	R-in-L1-82_002432	-	recombinase family protein	146
R-in-L1-82__0	2623173	2624850	R-in-L1-82_002460	+	recombinase family protein	146
R-in-L1-82__0	2694076	2695627	R-in-L1-82_002545	-	recombinase family protein	146
R-in-L1-82__0	2695619	2697302	R-in-L1-82_002546	-	recombinase family protein	146
R-in-L1-82__0	2697303	2698995	R-in-L1-82_002547	-	recombinase family protein	146
R-in-L1-82__0	2871997	2873578	R-in-L1-82_002707	-	recombinase family protein	146
R-in-L1-82__0	2873574	2875311	R-in-L1-82_002708	-	recombinase family protein	146
R-in-L1-82__0	2875313	2876999	R-in-L1-82_002709	-	recombinase family protein	146
R-in-L1-82__0	2883193	2884132	R-in-L1-82_002715	-	tyrosine-type recombinase/integrase	127
R-in-L1-82__0	3024253	3024664	R-in-L1-82_002842	-	site-specific integrase	96
R-in-L1-82__0	3402513	3403326	R-in-L1-82_003165	-	tyrosine-type recombinase/integrase	35
R-in-L1-82__0	3806617	3808315	R-in-L1-82_003531	-	recombinase family protein	169
R-in-L1-82__0	3891146	3892442	R-in-L1-82_003623	-	tyrosine-type recombinase/integrase	158
R-in-L1-82__0	3909627	3910710	R-in-L1-82_003643	-	site-specific integrase	159
R-in-L1-82__0	4437898	4439194	R-in-L1-82_004114	-	tyrosine-type recombinase/integrase	158
R-la-ATCC-29176__0	56828	57149	R-la-ATCC-29176_000064	+	tyrosine-type recombinase/integrase	68
R-la-ATCC-29176__0	114082	115768	R-la-ATCC-29176_000122	+	recombinase family protein	169
R-la-ATCC-29176__0	203724	204915	R-la-ATCC-29176_000189	-	site-specific integrase	159
R-la-ATCC-29176__0	235307	236420	R-la-ATCC-29176_000226	+	site-specific integrase	159
R-la-ATCC-29176__0	250880	252014	R-la-ATCC-29176_000244	-	tyrosine-type recombinase/integrase	166
R-la-ATCC-29176__0	482306	482588	R-la-ATCC-29176_000479	+	recombinase family protein	140
R-la-ATCC-29176__0	1020888	1021245	R-la-ATCC-29176_000947	+	integrase core domain-containing protein	67
R-la-ATCC-29176__0	1023382	1023898	R-la-ATCC-29176_000953	+	DDE-type integrase/transposase/recombinase	29
R-la-ATCC-29176__0	1023876	1024200	R-la-ATCC-29176_000954	+	integrase core domain-containing protein	67
R-la-ATCC-29176__0	1054957	1056580	R-la-ATCC-29176_000988	+	recombinase family protein	146
R-la-ATCC-29176__0	1167350	1168478	R-la-ATCC-29176_001085	-	tyrosine-type recombinase/integrase	114
R-la-ATCC-29176__0	1249065	1250343	R-la-ATCC-29176_001168	-	site-specific integrase	157
R-la-ATCC-29176__0	1306251	1307532	R-la-ATCC-29176_001229	-	tyrosine-type recombinase/integrase	157
R-la-ATCC-29176__0	1320874	1321324	R-la-ATCC-29176_001247	-	DDE-type integrase/transposase/recombinase	65
R-la-ATCC-29176__0	1545566	1546688	R-la-ATCC-29176_001459	-	recombinase RecA	22
R-la-ATCC-29176__0	2461831	2462758	R-la-ATCC-29176_002287	-	site-specific integrase	135
R-la-ATCC-29176__0	2484474	2485083	R-la-ATCC-29176_002311	-	recombinase family protein	140
R-la-ATCC-29176__0	2487983	2489219	R-la-ATCC-29176_002318	-	tyrosine-type recombinase/integrase	156
R-la-ATCC-29176__0	2677451	2678747	R-la-ATCC-29176_002515	+	tyrosine-type recombinase/integrase	158
R-la-ATCC-29176__0	2679287	2680073	R-la-ATCC-29176_002517	+	site-specific integrase	132
R-to-ATCC-27756__0	353598	354849	R-to-ATCC-27756_000319	-	tyrosine-type recombinase/integrase	85
R-to-ATCC-27756__0	772159	773299	R-to-ATCC-27756_000710	+	site-specific integrase	87
R-to-ATCC-27756__0	794860	796342	R-to-ATCC-27756_000730	-	recombinase family protein	161
R-to-ATCC-27756__0	832129	833332	R-to-ATCC-27756_000781	+	tyrosine-type recombinase/integrase	155
R-to-ATCC-27756__0	868109	869303	R-to-ATCC-27756_000804	-	site-specific integrase	157
R-to-ATCC-27756__0	908926	909895	R-to-ATCC-27756_000841	+	tyrosine-type recombinase/integrase	96
R-to-ATCC-27756__0	1144869	1145961	R-to-ATCC-27756_001026	+	recombinase RecA	22
R-to-ATCC-27756__0	1257001	1258252	R-to-ATCC-27756_001126	-	tyrosine-type recombinase/integrase	85
R-to-ATCC-27756__0	1301144	1302245	R-to-ATCC-27756_001169	+	tyrosine-type recombinase/integrase	114
R-to-ATCC-27756__0	1405526	1406789	R-to-ATCC-27756_001277	-	site-specific integrase	157
R-to-ATCC-27756__0	1443677	1444973	R-to-ATCC-27756_001324	+	tyrosine-type recombinase/integrase	158
R-to-ATCC-27756__0	1446098	1447289	R-to-ATCC-27756_001325	-	site-specific integrase	157
R-to-ATCC-27756__0	1695379	1697245	R-to-ATCC-27756_001559	+	recombinase family protein	94
R-to-ATCC-27756__0	1697237	1697954	R-to-ATCC-27756_001560	+	integrase	45
R-to-ATCC-27756__0	1700196	1701588	R-to-ATCC-27756_001564	-	recombinase family protein	138
R-to-ATCC-27756__0	1701532	1703038	R-to-ATCC-27756_001565	-	recombinase family protein	138
R-to-ATCC-27756__0	1895267	1897217	R-to-ATCC-27756_001765	+	recombinase family protein	119	R-to-ATCC-27756__0:1891808-1891826-1892143-1892161	61.0
R-to-ATCC-27756__0	2020089	2021742	R-to-ATCC-27756_001881	-	recombinase family protein	146
R-to-ATCC-27756__0	2150109	2151240	R-to-ATCC-27756_002006	-	site-specific integrase	155
R-to-ATCC-27756__0	2230909	2232166	R-to-ATCC-27756_002090	+	tyrosine-type recombinase/integrase	88
R-to-ATCC-27756__0	2413083	2414175	R-to-ATCC-27756_002245	-	site-specific integrase	159
R-to-ATCC-27756__0	2419337	2420921	R-to-ATCC-27756_002252	-	recombinase family protein	93
R-to-ATCC-27756__0	2668078	2668501	R-to-ATCC-27756_002446	-	tyrosine-type recombinase/integrase	132
R-to-ATCC-27756__0	2669266	2669965	R-to-ATCC-27756_002449	+	phage integrase SAM-like domain-containing protein	132
R-to-ATCC-27756__1	16482	17079	R-to-ATCC-27756_002478	-	recombinase family protein	140
S-ex-ATCC-700122__0	1117813	1118863	S-ex-ATCC-700122_000923	-	recombinase RecA	22
S-ex-ATCC-700122__0	1142010	1142934	S-ex-ATCC-700122_000940	-	tyrosine recombinase	126
S-ex-ATCC-700122__0	1227074	1228130	S-ex-ATCC-700122_001014	-	integrase	-1
S-ex-ATCC-700122__0	1271677	1272127	S-ex-ATCC-700122_001059	+	tyrosine-type recombinase/integrase	172
S-ex-ATCC-700122__0	1419784	1420732	S-ex-ATCC-700122_001194	-	site-specific tyrosine recombinase	126
S-ex-ATCC-700122__0	1934362	1935721	S-ex-ATCC-700122_001624	+	site-specific integrase	153
S-ex-ATCC-700122__0	1967873	1968971	S-ex-ATCC-700122_001650	-	site-specific integrase	164
S-he-DSM-20476__0	372446	373040	S-he-DSM-20476_000344	+	recombinase family protein	141
S-he-DSM-20476__0	377302	378922	S-he-DSM-20476_000349	-	recombinase family protein	123	S-he-DSM-20476__0:378579-378590-378678-378689	74.0
S-he-DSM-20476__0	393758	395468	S-he-DSM-20476_000369	-	recombinase family protein	123
S-he-DSM-20476__0	493198	494269	S-he-DSM-20476_000466	+	site-specific integrase	159
S-he-DSM-20476__0	850946	852068	S-he-DSM-20476_000781	-	tyrosine-type recombinase/integrase	165
S-he-DSM-20476__0	854609	855806	S-he-DSM-20476_000788	+	site-specific integrase	173
S-he-DSM-20476__0	1026755	1028111	S-he-DSM-20476_000955	-	tyrosine-type recombinase/integrase	172
S-he-DSM-20476__0	1416372	1417458	S-he-DSM-20476_001290	-	recombinase RecA	22
S-he-DSM-20476__0	1456060	1457002	S-he-DSM-20476_001318	-	tyrosine recombinase	126
S-he-DSM-20476__0	1627121	1628051	S-he-DSM-20476_001484	-	site-specific tyrosine recombinase	126
S-he-DSM-20476__0	1681071	1682454	S-he-DSM-20476_001528	-	site-specific integrase	172
S-he-DSM-20476__0	2881818	2883150	S-he-DSM-20476_002553	-	site-specific integrase	172	S-he-DSM-20476__0:2877753-2877772-2877834-2877853	96.0
S-mo-DSM-22971__0	485610	486984	S-mo-DSM-22971_000452	-	tyrosine-type recombinase/integrase	132
S-mo-DSM-22971__0	492290	493427	S-mo-DSM-22971_000461	+	site-specific integrase	166
S-mo-DSM-22971__0	594461	594914	S-mo-DSM-22971_000574	+	recombinase family protein	140
S-mo-DSM-22971__0	595025	596330	S-mo-DSM-22971_000575	+	recombinase family protein	30
S-mo-DSM-22971__0	596520	597597	S-mo-DSM-22971_000576	-	site-specific integrase	159
S-mo-DSM-22971__0	656762	658601	S-mo-DSM-22971_000635	+	recombinase family protein	146
S-mo-DSM-22971__0	717333	719154	S-mo-DSM-22971_000685	+	recombinase family protein	138
S-mo-DSM-22971__0	846761	848291	S-mo-DSM-22971_000826	-	recombinase family protein	160
S-mo-DSM-22971__0	870146	870728	S-mo-DSM-22971_000865	+	recombinase family protein	141
S-mo-DSM-22971__0	870724	871204	S-mo-DSM-22971_000866	+	recombinase family protein	-1
S-mo-DSM-22971__0	892853	893888	S-mo-DSM-22971_000894	-	site-specific integrase	159
S-mo-DSM-22971__0	901943	902615	S-mo-DSM-22971_000910	+	tyrosine-type recombinase/integrase	100
S-mo-DSM-22971__0	1101040	1102291	S-mo-DSM-22971_001111	-	DDE-type integrase/transposase/recombinase	-1
S-mo-DSM-22971__0	1426067	1426994	S-mo-DSM-22971_001431	-	tyrosine-type recombinase/integrase	126
S-mo-DSM-22971__0	1617817	1618195	S-mo-DSM-22971_001620	-	recombinase family protein	138
S-mo-DSM-22971__0	1618254	1618761	S-mo-DSM-22971_001621	-	recombinase family protein	138
S-mo-DSM-22971__0	1619041	1620718	S-mo-DSM-22971_001622	-	recombinase family protein	169
S-mo-DSM-22971__0	1661853	1663464	S-mo-DSM-22971_001660	-	recombinase family protein	146
S-mo-DSM-22971__0	1683761	1685612	S-mo-DSM-22971_001687	-	recombinase family protein	146
S-mo-DSM-22971__0	1787690	1788614	S-mo-DSM-22971_001796	-	tyrosine recombinase XerC	126
S-mo-DSM-22971__0	1821007	1821934	S-mo-DSM-22971_001833	-	site-specific integrase	135
S-mo-DSM-22971__0	1850889	1851942	S-mo-DSM-22971_001858	-	recombinase RecA	22
S-mo-DSM-22971__0	1912188	1912692	S-mo-DSM-22971_001927	-	tyrosine-type recombinase/integrase	100
S-mo-DSM-22971__0	1922970	1924014	S-mo-DSM-22971_001949	+	site-specific integrase	159
S-mo-DSM-22971__0	2041999	2043658	S-mo-DSM-22971_002068	+	recombinase family protein	146
S-mo-DSM-22971__0	2093588	2095451	S-mo-DSM-22971_002108	+	recombinase family protein	138
S-mo-DSM-22971__0	2104162	2104951	S-mo-DSM-22971_002123	-	recombinase RecT	125
S-mo-DSM-22971__0	2104947	2105901	S-mo-DSM-22971_002124	-	YqaJ viral recombinase family protein	43
S-mo-DSM-22971__0	2111014	2112169	S-mo-DSM-22971_002137	+	tyrosine-type recombinase/integrase	-1
S-mo-DSM-22971__0	2217695	2218928	S-mo-DSM-22971_002233	+	site-specific integrase	85
S-mo-DSM-22971__0	2236263	2237346	S-mo-DSM-22971_002252	-	tyrosine-type recombinase/integrase	159
S-sp-4-3-54A2FAA__0	25768	26887	S-sp-4-3-54A2FAA_000033	-	site-specific integrase	154
S-sp-4-3-54A2FAA__0	241524	242715	S-sp-4-3-54A2FAA_000224	+	tyrosine-type recombinase/integrase	155
S-sp-4-3-54A2FAA__0	243729	244920	S-sp-4-3-54A2FAA_000226	-	recombinase family protein	138
S-sp-4-3-54A2FAA__0	276049	277720	S-sp-4-3-54A2FAA_000261	+	recombinase family protein	146
S-sp-4-3-54A2FAA__0	322948	324583	S-sp-4-3-54A2FAA_000310	+	recombinase family protein	146
S-sp-4-3-54A2FAA__0	324598	326305	S-sp-4-3-54A2FAA_000311	+	recombinase family protein	146
S-sp-4-3-54A2FAA__0	326305	327913	S-sp-4-3-54A2FAA_000312	+	recombinase family protein	146
S-sp-4-3-54A2FAA__0	327909	328305	S-sp-4-3-54A2FAA_000313	+	recombinase family protein	151
S-sp-4-3-54A2FAA__0	331697	332906	S-sp-4-3-54A2FAA_000320	+	tyrosine-type recombinase/integrase	155
S-sp-4-3-54A2FAA__0	381960	382809	S-sp-4-3-54A2FAA_000370	+	tyrosine-type recombinase/integrase	35	S-sp-4-3-54A2FAA__0:382900-382921-383181-383202	139.0
S-sp-4-3-54A2FAA__0	419629	420706	S-sp-4-3-54A2FAA_000426	+	site-specific integrase	154
S-sp-4-3-54A2FAA__0	437436	438576	S-sp-4-3-54A2FAA_000445	+	site-specific integrase	163
S-sp-4-3-54A2FAA__0	438742	439921	S-sp-4-3-54A2FAA_000446	+	tyrosine-type recombinase/integrase	163
S-sp-4-3-54A2FAA__0	530475	532107	S-sp-4-3-54A2FAA_000547	+	recombinase family protein	142
S-sp-4-3-54A2FAA__0	572004	573675	S-sp-4-3-54A2FAA_000579	-	recombinase family protein	146	S-sp-4-3-54A2FAA__0:566975-566987-567084-567096	144.0
S-sp-4-3-54A2FAA__0	1006171	1007404	S-sp-4-3-54A2FAA_000980	+	tyrosine-type recombinase/integrase	85
S-sp-4-3-54A2FAA__0	1256750	1258337	S-sp-4-3-54A2FAA_001209	+	recombinase family protein	146
S-sp-4-3-54A2FAA__0	1334694	1336737	S-sp-4-3-54A2FAA_001291	+	recombinase family protein	146
S-sp-4-3-54A2FAA__0	1351266	1352796	S-sp-4-3-54A2FAA_001309	+	recombinase family protein	146
S-sp-4-3-54A2FAA__0	1370411	1371248	S-sp-4-3-54A2FAA_001325	+	tyrosine-type recombinase/integrase	35
S-sp-4-3-54A2FAA__0	1377393	1378671	S-sp-4-3-54A2FAA_001333	+	site-specific integrase	157
S-sp-4-3-54A2FAA__0	1516062	1517400	S-sp-4-3-54A2FAA_001451	-	recombinase family protein	152	S-sp-4-3-54A2FAA__0:1510973-1510984-1511090-1511101	12.0
S-sp-4-3-54A2FAA__0	1581148	1582540	S-sp-4-3-54A2FAA_001532	-	tyrosine-type recombinase/integrase	132
S-sp-4-3-54A2FAA__0	1646442	1648725	S-sp-4-3-54A2FAA_001601	-	recombinase family protein	146
S-sp-4-3-54A2FAA__0	1663912	1665499	S-sp-4-3-54A2FAA_001618	+	recombinase family protein	146
S-sp-4-3-54A2FAA__0	1727334	1728183	S-sp-4-3-54A2FAA_001678	+	tyrosine-type recombinase/integrase	35	S-sp-4-3-54A2FAA__0:1728301-1728322-1728544-1728565	139.0
S-sp-4-3-54A2FAA__0	1797861	1798779	S-sp-4-3-54A2FAA_001750	-	tyrosine-type recombinase/integrase	-1
S-sp-4-3-54A2FAA__0	1881075	1882212	S-sp-4-3-54A2FAA_001858	-	site-specific integrase	159
S-sp-4-3-54A2FAA__0	1891603	1892611	S-sp-4-3-54A2FAA_001881	+	recombinase RecT	124
S-sp-4-3-54A2FAA__0	1929914	1930844	S-sp-4-3-54A2FAA_001932	+	site-specific integrase	154
S-sp-4-3-54A2FAA__0	2345427	2346498	S-sp-4-3-54A2FAA_002329	-	tyrosine recombinase XerC	126
S-sp-4-3-54A2FAA__0	2375428	2376985	S-sp-4-3-54A2FAA_002363	-	recombinase family protein	146
S-sp-4-3-54A2FAA__0	2649316	2651023	S-sp-4-3-54A2FAA_002613	-	recombinase family protein	170
S-sp-4-3-54A2FAA__0	2757464	2757770	S-sp-4-3-54A2FAA_002696	+	DDE-type integrase/transposase/recombinase	47
S-sp-4-3-54A2FAA__0	2773942	2775673	S-sp-4-3-54A2FAA_002707	-	recombinase family protein	142
S-sp-4-3-54A2FAA__0	2779394	2779832	S-sp-4-3-54A2FAA_002713	-	recombinase family protein	95
S-sp-4-3-54A2FAA__0	2951453	2952764	S-sp-4-3-54A2FAA_002887	-	site-specific integrase	174
S-sp-4-3-54A2FAA__0	3329258	3331166	S-sp-4-3-54A2FAA_003239	+	recombinase family protein	138
S-sp-4-3-54A2FAA__0	3331150	3332731	S-sp-4-3-54A2FAA_003240	+	recombinase family protein	138
S-sp-4-3-54A2FAA__0	3332895	3334398	S-sp-4-3-54A2FAA_003241	+	recombinase family protein	146
S-sp-4-3-54A2FAA__0	3441281	3443162	S-sp-4-3-54A2FAA_003366	-	recombinase family protein	146
S-sp-4-3-54A2FAA__0	3553215	3555096	S-sp-4-3-54A2FAA_003477	+	recombinase family protein	146
S-sp-4-3-54A2FAA__0	3578288	3579914	S-sp-4-3-54A2FAA_003508	+	recombinase family protein	146
S-sp-4-3-54A2FAA__0	3614750	3615968	S-sp-4-3-54A2FAA_003539	+	tyrosine-type recombinase/integrase	144
S-sp-4-3-54A2FAA__0	3616115	3617327	S-sp-4-3-54A2FAA_003540	+	site-specific integrase	144
S-sp-4-3-54A2FAA__0	3685086	3686712	S-sp-4-3-54A2FAA_003602	+	recombinase family protein	160
S-sp-4-3-54A2FAA__0	3839330	3839618	S-sp-4-3-54A2FAA_003749	+	integrase core domain-containing protein	64
S-sp-4-3-54A2FAA__0	3890826	3892578	S-sp-4-3-54A2FAA_003797	+	recombinase family protein	146
S-sp-4-3-54A2FAA__0	3969639	3970716	S-sp-4-3-54A2FAA_003889	+	site-specific integrase	154
S-sp-4-3-54A2FAA__0	4077367	4078444	S-sp-4-3-54A2FAA_004012	+	site-specific integrase	154
S-sp-4-3-54A2FAA__0	4152097	4153276	S-sp-4-3-54A2FAA_004083	-	recombinase RecA	22
S-th-LMD-9__0	53603	54770	S-th-LMD-9_000061	-	site-specific integrase	145
S-th-LMD-9__0	72566	73706	S-th-LMD-9_000086	+	recombinase RecA	22
S-th-LMD-9__0	111334	112552	S-th-LMD-9_000134	-	tyrosine-type recombinase/integrase	-1
S-th-LMD-9__0	208529	210104	S-th-LMD-9_000229	+	recombinase family protein	146
S-th-LMD-9__0	210103	211723	S-th-LMD-9_000230	+	recombinase family protein	146
S-th-LMD-9__0	211715	213155	S-th-LMD-9_000231	+	recombinase family protein	146
S-th-LMD-9__0	318042	318804	S-th-LMD-9_000337	+	site-specific tyrosine recombinase XerD	37
S-th-LMD-9__0	518611	519196	S-th-LMD-9_000548	+	recombinase family protein	140
S-th-LMD-9__0	621475	622681	S-th-LMD-9_000663	+	tyrosine-type recombinase/integrase	159
S-th-LMD-9__0	727641	728811	S-th-LMD-9_000774	-	site-specific integrase	137
S-th-LMD-9__0	1108298	1109369	S-th-LMD-9_001178	-	tyrosine recombinase XerS	114
S-th-LMD-9__0	1841035	1841620	S-th-LMD-9_001924	-	recombinase family protein	140
S-th-LMD-9__0	1983446	1984643	S-th-LMD-9_002072	-	tyrosine-type recombinase/integrase	157
S-th-LMD-9__0	2037589	2038729	S-th-LMD-9_002142	+	site-specific integrase	135
S-va-DSM-15176__0	1879	3391	S-va-DSM-15176_000004	+	recombinase family protein	170
S-va-DSM-15176__0	11597	13286	S-va-DSM-15176_000011	-	recombinase family protein	142
S-va-DSM-15176__0	13553	13994	S-va-DSM-15176_000012	-	recombinase family protein	95
S-va-DSM-15176__0	13995	14373	S-va-DSM-15176_000013	-	recombinase family protein	-1
S-va-DSM-15176__0	52193	53699	S-va-DSM-15176_000040	-	recombinase family protein	160
S-va-DSM-15176__0	64708	67159	S-va-DSM-15176_000054	+	site-specific integrase	18
S-va-DSM-15176__0	228840	230040	S-va-DSM-15176_000220	+	tyrosine-type recombinase/integrase	132
S-va-DSM-15176__0	398806	400585	S-va-DSM-15176_000392	+	recombinase family protein	93
S-va-DSM-15176__0	455778	456795	S-va-DSM-15176_000442	-	tyrosine-type recombinase/integrase	-1
S-va-DSM-15176__0	605730	606966	S-va-DSM-15176_000616	-	tyrosine-type recombinase/integrase	156
S-va-DSM-15176__0	640021	641692	S-va-DSM-15176_000655	-	recombinase family protein	146
S-va-DSM-15176__0	764097	765276	S-va-DSM-15176_000779	-	recombinase RecA	22
S-va-DSM-15176__0	832097	833786	S-va-DSM-15176_000847	-	recombinase family protein	170
S-va-DSM-15176__0	909256	910834	S-va-DSM-15176_000918	+	recombinase family protein	142
S-va-DSM-15176__0	1139968	1141648	S-va-DSM-15176_001113	+	recombinase family protein	146
S-va-DSM-15176__0	1179866	1181750	S-va-DSM-15176_001147	-	recombinase family protein	94
S-va-DSM-15176__0	1181742	1182348	S-va-DSM-15176_001148	-	recombinase family protein	94
S-va-DSM-15176__0	1333141	1333606	S-va-DSM-15176_001293	-	tyrosine-type recombinase/integrase	35
S-va-DSM-15176__0	1439496	1440654	S-va-DSM-15176_001385	+	tyrosine-type recombinase/integrase	163	S-va-DSM-15176__0:1441063-1441076-1441109-1441122	8.0
S-va-DSM-15176__0	1440875	1442051	S-va-DSM-15176_001386	+	site-specific integrase	163	S-va-DSM-15176__0:1441063-1441076-1441109-1441122	8.0
S-va-DSM-15176__0	1531154	1532342	S-va-DSM-15176_001468	+	site-specific integrase	-1
S-va-DSM-15176__0	1623807	1625358	S-va-DSM-15176_001552	+	recombinase family protein	160
S-va-DSM-15176__0	1662132	1662765	S-va-DSM-15176_001587	+	tyrosine-type recombinase/integrase	35	S-va-DSM-15176__0:1662770-1662797-1663048-1663075	123.0
S-va-DSM-15176__0	1663101	1663908	S-va-DSM-15176_001588	+	site-specific integrase	36	S-va-DSM-15176__0:1662770-1662797-1663048-1663075	123.0
S-va-DSM-15176__0	1799139	1800213	S-va-DSM-15176_001718	-	tyrosine-type recombinase/integrase	86
S-va-DSM-15176__0	2332826	2334044	S-va-DSM-15176_002174	+	tyrosine-type recombinase/integrase	144
S-va-DSM-15176__0	2334191	2335403	S-va-DSM-15176_002175	+	site-specific integrase	144
S-va-DSM-15176__0	2335790	2336852	S-va-DSM-15176_002176	-	tyrosine-type recombinase/integrase	85
S-va-DSM-15176__0	2463160	2464789	S-va-DSM-15176_002297	+	recombinase family protein	146
S-va-DSM-15176__0	2464792	2466451	S-va-DSM-15176_002298	+	recombinase family protein	146
S-va-DSM-15176__0	2466435	2467962	S-va-DSM-15176_002299	+	recombinase family protein	146
S-va-DSM-15176__0	2467934	2469386	S-va-DSM-15176_002300	-	tyrosine-type recombinase/integrase	174
S-va-DSM-15176__0	2613104	2613437	S-va-DSM-15176_002448	+	recombinase family protein	146
S-va-DSM-15176__0	2629979	2631902	S-va-DSM-15176_002468	+	recombinase family protein	146
S-va-DSM-15176__0	2654948	2655932	S-va-DSM-15176_002494	+	tyrosine-type recombinase/integrase	96	S-va-DSM-15176__0:2656440-2656458-2656998-2657016	145.0
S-va-DSM-15176__0	2674376	2676011	S-va-DSM-15176_002520	+	recombinase family protein	146
S-va-DSM-15176__0	2676026	2677733	S-va-DSM-15176_002521	+	recombinase family protein	146
S-va-DSM-15176__0	2677733	2679341	S-va-DSM-15176_002522	+	recombinase family protein	146
S-va-DSM-15176__0	2679337	2679733	S-va-DSM-15176_002523	+	recombinase family protein	151
S-va-DSM-15176__0	2679810	2681112	S-va-DSM-15176_002524	+	recombinase family protein	146
S-va-DSM-15176__0	2957306	2958440	S-va-DSM-15176_002790	+	site-specific integrase	86
S-va-DSM-15176__0	2982743	2983790	S-va-DSM-15176_002808	+	site-specific integrase	159
S-va-DSM-15176__0	3130814	3131894	S-va-DSM-15176_002944	+	tyrosine recombinase XerC	126
S-va-DSM-15176__0	3217894	3218182	S-va-DSM-15176_003039	+	integrase core domain-containing protein	64
T-ne-DSM-1787__0	113756	114800	T-ne-DSM-1787_000105	-	site-specific integrase	159
T-ne-DSM-1787__0	307096	308374	T-ne-DSM-1787_000305	+	tyrosine-type recombinase/integrase	157
T-ne-DSM-1787__0	309520	309928	T-ne-DSM-1787_000308	+	recombinase family protein	25
T-ne-DSM-1787__0	310463	310835	T-ne-DSM-1787_000311	+	recombinase family protein	26
T-ne-DSM-1787__0	311814	313050	T-ne-DSM-1787_000315	+	tyrosine-type recombinase/integrase	156
T-ne-DSM-1787__0	349339	351463	T-ne-DSM-1787_000344	+	recombinase family protein	146
T-ne-DSM-1787__0	383384	384626	T-ne-DSM-1787_000376	+	site-specific integrase	156
T-ne-DSM-1787__0	394830	395817	T-ne-DSM-1787_000388	+	tyrosine-type recombinase/integrase	96
T-ne-DSM-1787__0	429362	429545	T-ne-DSM-1787_000408	-	integrase core domain-containing protein	67
T-ne-DSM-1787__0	489083	490169	T-ne-DSM-1787_000454	+	site-specific integrase	159
T-ne-DSM-1787__0	497908	498964	T-ne-DSM-1787_000466	+	site-specific integrase	159
T-ne-DSM-1787__0	533272	534214	T-ne-DSM-1787_000495	+	tyrosine-type recombinase/integrase	-1
T-ne-DSM-1787__0	658396	659380	T-ne-DSM-1787_000622	-	tyrosine-type recombinase/integrase	96	T-ne-DSM-1787__0:659462-659482-660186-660206	145.0
T-ne-DSM-1787__0	678083	679718	T-ne-DSM-1787_000649	+	recombinase family protein	146
T-ne-DSM-1787__0	679733	681443	T-ne-DSM-1787_000650	+	recombinase family protein	146
T-ne-DSM-1787__0	681443	683054	T-ne-DSM-1787_000651	+	recombinase family protein	146
T-ne-DSM-1787__0	683062	684535	T-ne-DSM-1787_000652	+	recombinase family protein	146
T-ne-DSM-1787__0	691149	693030	T-ne-DSM-1787_000664	+	recombinase family protein	146
T-ne-DSM-1787__0	701972	702725	T-ne-DSM-1787_000674	+	tyrosine-type recombinase/integrase	128
T-ne-DSM-1787__0	776995	778624	T-ne-DSM-1787_000761	+	recombinase family protein	146
T-ne-DSM-1787__0	901831	902035	T-ne-DSM-1787_000881	+	recombinase family protein	146
T-ne-DSM-1787__0	902083	903760	T-ne-DSM-1787_000882	-	recombinase family protein	146
T-ne-DSM-1787__0	930156	931659	T-ne-DSM-1787_000912	+	recombinase family protein	146
T-ne-DSM-1787__0	938974	940117	T-ne-DSM-1787_000924	+	tyrosine-type recombinase/integrase	155
T-ne-DSM-1787__0	1018096	1019686	T-ne-DSM-1787_001009	+	recombinase family protein	146
T-ne-DSM-1787__0	1019682	1021275	T-ne-DSM-1787_001010	+	recombinase family protein	146
T-ne-DSM-1787__0	1110288	1111560	T-ne-DSM-1787_001104	-	tyrosine-type recombinase/integrase	57
T-ne-DSM-1787__0	1237641	1238862	T-ne-DSM-1787_001241	+	tyrosine-type recombinase/integrase	156
T-ne-DSM-1787__0	1261914	1262166	T-ne-DSM-1787_001263	+	tyrosine-type recombinase/integrase	155
T-ne-DSM-1787__0	1292335	1294144	T-ne-DSM-1787_001288	+	recombinase family protein	93
T-ne-DSM-1787__0	1432349	1433963	T-ne-DSM-1787_001413	+	recombinase family protein	146
T-ne-DSM-1787__0	1453988	1455191	T-ne-DSM-1787_001435	+	tyrosine-type recombinase/integrase	155
T-ne-DSM-1787__0	1554154	1555177	T-ne-DSM-1787_001545	+	recombinase RecA	22
T-ne-DSM-1787__0	1705626	1706817	T-ne-DSM-1787_001686	-	tyrosine-type recombinase/integrase	157
T-ne-DSM-1787__0	1765518	1767399	T-ne-DSM-1787_001751	+	recombinase family protein	146
T-ne-DSM-1787__0	1812647	1813841	T-ne-DSM-1787_001813	+	site-specific integrase	157
T-ne-DSM-1787__0	1818219	1819452	T-ne-DSM-1787_001817	+	site-specific integrase	117
T-ne-DSM-1787__0	1819444	1820797	T-ne-DSM-1787_001818	+	site-specific integrase	133
T-ne-DSM-1787__0	1825926	1827120	T-ne-DSM-1787_001826	+	site-specific integrase	157
T-ne-DSM-1787__0	1842265	1843336	T-ne-DSM-1787_001846	+	tyrosine-type recombinase/integrase	114
T-ne-DSM-1787__0	1985410	1986610	T-ne-DSM-1787_001989	-	site-specific integrase	157
T-ne-DSM-1787__0	1995883	1997092	T-ne-DSM-1787_002001	-	site-specific integrase	157
T-ne-DSM-1787__0	2005442	2006705	T-ne-DSM-1787_002012	-	tyrosine-type recombinase/integrase	157
T-ne-DSM-1787__0	2012145	2013444	T-ne-DSM-1787_002018	-	site-specific integrase	158
T-ne-DSM-1787__0	2152056	2153679	T-ne-DSM-1787_002169	-	recombinase family protein	146
T-ne-DSM-1787__0	2430710	2431748	T-ne-DSM-1787_002429	-	tyrosine-type recombinase/integrase	70
T-ne-DSM-1787__0	2431744	2432674	T-ne-DSM-1787_002430	-	tyrosine-type recombinase/integrase	73
T-ne-DSM-1787__0	2432721	2433945	T-ne-DSM-1787_002431	-	tyrosine-type recombinase/integrase	98
T-ne-DSM-1787__0	2451711	2452578	T-ne-DSM-1787_002447	-	tyrosine-type recombinase/integrase	128
T-ne-DSM-1787__0	2465042	2466653	T-ne-DSM-1787_002462	-	recombinase family protein	146
T-ne-DSM-1787__0	2475506	2476751	T-ne-DSM-1787_002477	+	DDE-type integrase/transposase/recombinase	28
T-ne-DSM-1787__0	2494551	2496240	T-ne-DSM-1787_002496	-	recombinase family protein	169
T-ne-DSM-1787__0	2524245	2524692	T-ne-DSM-1787_002526	+	site-specific integrase	-1
T-ne-DSM-1787__0	2527269	2528136	T-ne-DSM-1787_002530	+	tyrosine-type recombinase/integrase	128
T-ne-DSM-1787__0	2537737	2538688	T-ne-DSM-1787_002541	+	site-specific integrase	157
T-ne-DSM-1787__0	2899394	2900585	T-ne-DSM-1787_002846	-	site-specific integrase	157
T-ne-DSM-1787__0	2952270	2953893	T-ne-DSM-1787_002905	-	recombinase family protein	146
T-ne-DSM-1787__0	3067027	3068938	T-ne-DSM-1787_003006	-	recombinase family protein	138
T-ne-DSM-1787__0	3104743	3106357	T-ne-DSM-1787_003050	-	recombinase family protein	146
T-ne-DSM-1787__0	3123855	3125742	T-ne-DSM-1787_003065	-	recombinase family protein	146
T-ne-DSM-1787__0	3152372	3154043	T-ne-DSM-1787_003089	-	recombinase family protein	146
T-ne-DSM-1787__0	3169446	3171099	T-ne-DSM-1787_003109	-	recombinase family protein	146
T-ne-DSM-1787__0	3292564	3293140	T-ne-DSM-1787_003209	+	tyrosine-type recombinase/integrase	98
T-ne-DSM-1787__0	3293187	3294117	T-ne-DSM-1787_003210	+	tyrosine-type recombinase/integrase	73
T-ne-DSM-1787__0	3294113	3295151	T-ne-DSM-1787_003211	+	tyrosine-type recombinase/integrase	70
T-ne-DSM-1787__0	3308265	3310653	T-ne-DSM-1787_003231	-	recombinase family protein	146
T-ne-DSM-1787__0	3480432	3481929	T-ne-DSM-1787_003404	-	tyrosine-type recombinase/integrase	33
T-ne-DSM-1787__0	3481915	3483895	T-ne-DSM-1787_003405	-	site-specific integrase	34
T-ne-DSM-1787__0	3483909	3485028	T-ne-DSM-1787_003406	-	tyrosine-type recombinase/integrase	68
T-ne-DSM-1787__0	3628953	3630249	T-ne-DSM-1787_003548	+	tyrosine-type recombinase/integrase	158
T-ne-DSM-1787__1	55020	55920	T-ne-DSM-1787_003623	+	tyrosine-type recombinase/integrase	38
T-ne-DSM-1787__1	83912	84983	T-ne-DSM-1787_003660	+	tyrosine-type recombinase/integrase	114
T-ne-DSM-1787__1	161999	163223	T-ne-DSM-1787_003736	+	tyrosine-type recombinase/integrase	98
T-ne-DSM-1787__1	163270	164200	T-ne-DSM-1787_003737	+	tyrosine-type recombinase/integrase	73
T-ne-DSM-1787__1	164196	165234	T-ne-DSM-1787_003738	+	tyrosine-type recombinase/integrase	70
T-ne-DSM-1787__2	3166	3439	T-ne-DSM-1787_003776	+	recombinase family protein	140
T-sa-DSM-14220__0	1224887	1225793	T-sa-DSM-14220_001185	+	tyrosine recombinase XerC	126
T-sa-DSM-14220__0	1451021	1452002	T-sa-DSM-14220_001393	+	tyrosine-type recombinase/integrase	97
T-sa-DSM-14220__0	1644810	1645728	T-sa-DSM-14220_001575	-	site-specific tyrosine recombinase XerD	126
T-sa-DSM-14220__0	2106434	2107472	T-sa-DSM-14220_002050	-	recombinase RecA	22
T-sa-DSM-14220__0	2376599	2378204	T-sa-DSM-14220_002307	-	recombinase family protein	160
V-di-ATCC-17748__0	591761	592835	V-di-ATCC-17748_000529	-	tyrosine-type recombinase/integrase	176
V-di-ATCC-17748__0	627515	628361	V-di-ATCC-17748_000571	-	site-specific integrase	85	V-di-ATCC-17748__0:626807-626818-627259-627270	51.0
V-di-ATCC-17748__0	729823	730864	V-di-ATCC-17748_000665	+	recombinase RecA	22
V-di-ATCC-17748__0	951907	953050	V-di-ATCC-17748_000877	-	site-specific integrase	137
V-di-ATCC-17748__0	1073167	1074178	V-di-ATCC-17748_000986	+	site-specific integrase	2
V-sp-3-1-44__0	471438	472512	V-sp-3-1-44_000387	-	tyrosine-type recombinase/integrase	176
V-sp-3-1-44__0	484472	485345	V-sp-3-1-44_000406	+	recombinase RecT	124
V-sp-3-1-44__0	510732	511584	V-sp-3-1-44_000442	-	site-specific integrase	85	V-sp-3-1-44__0:510535-510546-510965-510976	69.0
V-sp-3-1-44__0	567493	568705	V-sp-3-1-44_000509	-	site-specific integrase	176
V-sp-3-1-44__0	1112092	1113103	V-sp-3-1-44_001006	-	site-specific integrase	2
V-sp-3-1-44__0	1365798	1366758	V-sp-3-1-44_001238	-	site-specific integrase	135
V-sp-3-1-44__0	1411969	1413010	V-sp-3-1-44_001282	-	recombinase RecA	22
V-sp-6-1-27__0	256623	257613	V-sp-6-1-27_000185	+	tyrosine-type recombinase/integrase	96
V-sp-6-1-27__0	532043	532226	V-sp-6-1-27_000448	-	tyrosine-type recombinase/integrase	176
V-sp-6-1-27__0	1066284	1067295	V-sp-6-1-27_000936	-	site-specific integrase	2
V-sp-6-1-27__0	1345859	1346900	V-sp-6-1-27_001201	-	recombinase RecA	22
V-sp-6-1-27__0	1581632	1582517	V-sp-6-1-27_001423	-	recombinase RecT	124
V-sp-6-1-27__0	1582688	1583630	V-sp-6-1-27_001425	-	YqaJ viral recombinase family protein	43
V-sp-6-1-27__0	1590249	1591758	V-sp-6-1-27_001437	+	recombinase family protein	160
