## Supplementary Tables for "Comprehensive profiling of genomic invertons in defined gut microbial community reveals associations with intestinal colonization and surface adhesion": TableS12.csv

inverton group	invertase group	inverton from group has nearby invertase	inverton from other group has nearby invertase	inverton from group does not have nearby invertase	inverton from other group does not have nearby invertase	odds ratio	p-value	significant
139	35	31	3	2	1801	9305.166666666666	2.1697550050491318e-61	True
126	103	39	16	7	1775	618.0803571428571	2.2974386717538424e-60	True
136	102	20	28	18	1771	70.27777777777777	6.062493366549459e-24	True
145	96	11	6	9	1811	368.9074074074074	1.0350351381149011e-19	True
137	102	12	36	5	1784	118.93333333333334	1.3222516187814742e-16	True
140	140	4	3	4	1826	608.6666666666666	5.153267630319024e-09	True
48	103	8	47	9	1773	33.53191489361702	7.588671460656172e-09	True
116	102	4	44	2	1787	81.22727272727273	5.9366900732818275e-06	True
144	146	3	8	5	1821	136.575	8.812244294700691e-06	True
46	165	2	1	6	1828	609.3333333333334	4.9702670554873603e-05	False
99	166	2	3	7	1825	173.80952380952382	0.00021185207735587328	False
51	85	2	2	10	1823	182.3	0.00023312134547283443	False
137	77	2	1	15	1819	242.53333333333333	0.00024062188561476642	False
136	78	3	7	35	1792	21.942857142857147	0.000887352524041643	False
142	96	2	15	7	1813	34.53333333333333	0.0027944166879811713	False
111	51	1	1	2	1833	916.5	0.003264415909716931	False
137	78	2	8	15	1812	30.2	0.003474022945165373	False
58	170	1	1	4	1831	457.75	0.00543772822745495	False
123	36	1	2	3	1831	305.1666666666667	0.006521719804303211	False
25	-1	1	2	3	1831	305.1666666666667	0.006521719804303211	False
113	104	1	1	5	1830	366.0	0.006523494899679396	False
141	140	1	6	1	1829	304.8333333333333	0.007608668580850415	False
70	142	1	1	6	1829	304.8333333333333	0.007608668580851552	False
112	7	1	1	6	1829	304.8333333333333	0.007608668580851552	False
126	121	2	4	44	1787	20.306818181818183	0.00863286387426422	False
140	150	1	1	7	1828	261.14285714285717	0.008693249270930622	False
105	138	1	2	5	1829	182.9	0.009771919439494773	False
85	90	1	1	8	1827	228.375	0.009777236969929656	False
69	156	1	1	8	1827	228.375	0.009777236969929656	False
110	122	1	1	9	1826	202.88888888888889	0.010860631677805602	False
74	123	1	1	10	1825	182.5	0.011943433394693294	False
112	102	2	46	5	1784	15.513043478260867	0.012915397090772041	False
46	70	1	2	7	1827	130.5	0.013015022571109505	False
140	138	1	2	7	1827	130.5	0.013015022571109505	False
61	119	1	1	11	1824	165.8181818181818	0.013025642120387327	False
68	128	1	1	11	1824	165.8181818181818	0.013025642120387327	False
23	43	1	1	13	1822	140.15384615384616	0.015188280598686025	False
23	167	1	1	13	1822	140.15384615384616	0.015188280598686025	False
139	146	2	9	31	1795	12.867383512544803	0.015558129238836566	False
92	166	1	4	5	1827	91.35	0.0162422194874147	False
133	166	1	4	5	1827	91.35	0.0162422194874147	False
1	174	1	2	9	1825	101.38888888888887	0.016251036954754064	False
125	169	1	1	16	1819	113.6875	0.01842779088290264	False
137	9	1	1	16	1819	113.6875	0.01842779088290264	False
99	159	1	3	8	1825	76.04166666666667	0.0194694086986524	False
69	85	1	3	8	1825	76.04166666666667	0.0194694086986524	False
96	172	1	1	17	1818	106.94117647058823	0.019506441662146552	False
49	135	1	3	9	1824	67.55555555555556	0.0216149898611675	False
12	115	1	1	19	1816	95.57894736842104	0.02166196424737365	False
12	152	1	1	19	1816	95.57894736842104	0.02166196424737365	False
38	118	1	2	13	1821	70.03846153846153	0.022701830501420082	False
134	146	1	10	3	1823	60.76666666666666	0.02375704790199239	False
95	175	1	1	21	1814	86.38095238095238	0.02381511486824495	False
144	121	1	5	7	1824	52.11428571428571	0.02588158639458496	False
75	135	1	3	11	1822	55.21212121212121	0.02589558667985379	False
14	66	1	1	23	1812	78.78260869565217	0.0259658935249637	False
53	159	1	3	12	1821	50.58333333333334	0.028030610051468792	False
5	131	1	1	25	1810	72.4	0.028114300217194518	False
85	121	1	5	8	1823	45.575	0.0290771634757712	False
96	160	1	2	17	1817	53.441176470588225	0.029124362125331118	False
126	102	4	44	42	1747	3.7813852813852815	0.02995355515492011	False
20	140	1	6	7	1823	43.404761904761905	0.030137701800828337	False
128	158	1	1	27	1808	66.96296296296296	0.03026033494504876	False
128	81	1	1	27	1808	66.96296296296296	0.03026033494504876	False
118	78	1	9	5	1822	40.48888888888889	0.03226399991951728	False
13	159	1	3	15	1818	40.4	0.034414626264788334	False
28	118	1	2	21	1813	43.16666666666666	0.03551869387249492	False
95	130	1	2	21	1813	43.16666666666666	0.03551869387249492	False
29	96	1	16	3	1817	37.85416666666666	0.03653562653658917	False
143	79	1	1	34	1801	52.970588235294116	0.03775277727384042	False
14	130	1	2	23	1811	39.369565217391305	0.03870530418174305	False
19	-1	1	2	23	1811	39.369565217391305	0.03870530418174305	False
78	146	1	10	6	1820	30.33333333333333	0.041236837274469564	False
138	73	1	1	38	1797	47.28947368421053	0.04202112708637287	False
138	71	1	1	38	1797	47.28947368421053	0.04202112708637287	False
49	126	1	7	9	1820	28.88888888888889	0.0428085801640686	False
110	126	1	7	9	1820	28.88888888888889	0.0428085801640686	False
71	78	1	9	7	1820	28.88888888888889	0.042808580164115935	False
54	70	1	2	27	1807	33.46296296296296	0.04505745244993535	False
66	103	2	53	10	1772	6.686792452830188	0.047937890107144034	False
7	98	1	1	45	1790	39.77777777777778	0.049467909101620064	False
4	22	1	1	46	1789	38.89130434782609	0.050529363139441806	False
43	146	1	10	8	1818	22.725	0.05273144246460789	False
139	36	1	2	32	1802	28.15625	0.052958207109805484	False
86	135	1	3	24	1809	25.125	0.053378089789171586	False
8	163	1	1	49	1786	36.448979591836725	0.05371016730650612	False
8	47	1	1	49	1786	36.448979591836725	0.05371016730650612	False
137	121	1	5	16	1815	22.6875	0.054328720691262516	False
131	78	2	8	70	1757	6.275	0.05562138436202618	False
47	126	1	7	13	1816	19.95604395604396	0.05947764398662673	False
62	96	1	16	6	1814	18.89583333333333	0.06310884726042892	False
123	35	1	33	3	1800	18.181818181818183	0.07206084981637417	False
4	174	1	2	46	1788	19.43478260869565	0.07484822958761875	False
4	160	1	2	46	1788	19.43478260869565	0.07484822958761875	False
131	136	1	1	71	1764	24.84507042253521	0.07687299198405867	False
131	141	1	1	71	1764	24.84507042253521	0.07687299198405867	False
73	126	1	7	19	1810	13.609022556390974	0.08400499634846759	False
12	126	1	7	19	1810	13.609022556390974	0.08400499634846759	False
84	35	1	33	4	1799	13.62878787878788	0.08927303263472505	False
137	103	2	53	15	1767	4.445283018867925	0.08985479039542288	False
95	126	1	7	21	1808	12.299319727891154	0.09205544957686758	False
124	96	1	16	10	1810	11.3125	0.09746796387027187	False
86	146	1	10	24	1802	7.508333333333334	0.14027547227259854	False
71	102	1	47	7	1782	5.416413373860181	0.1912181920717803	False
8	126	1	7	49	1780	5.189504373177843	0.1984374083669012	False
99	102	1	47	8	1781	4.7367021276595755	0.2124437397921049	False
74	102	1	47	10	1779	3.7851063829787233	0.2532713753044071	False
8	146	1	10	49	1777	3.626530612244898	0.26242849663539103	False
131	103	0	55	72	1710	0.0	0.2732716423496054	False
75	103	1	54	11	1771	2.9814814814814814	0.3064162909818573	False
40	103	1	54	13	1769	2.51994301994302	0.3476025117711533	False
4	103	0	55	47	1735	0.0	0.3992587856301741	False
8	103	0	55	50	1732	0.0	0.4007574513757423	False
139	103	0	55	33	1749	0.0	0.6230436619080266	False
138	102	0	48	39	1750	0.0	0.6234714024134631	False
143	103	0	55	35	1747	0.0	0.6237809758645553	False
136	103	0	55	38	1744	0.0	0.6271845748047129	False
138	103	0	55	39	1743	0.0	0.6288588139367044	False
7	102	0	48	46	1743	0.0	0.6311668766993921	False
4	102	0	48	47	1742	0.0	0.6330382170442653	False
8	102	0	48	50	1739	0.0	0.6395820546578427	False
131	35	0	34	72	1731	0.0	0.641578611702718	False
131	102	2	46	70	1719	1.0677018633540372	0.7122711952378051	False
4	167	0	2	47	1788	0.0	1.0	False
4	43	0	2	47	1788	0.0	1.0	False
4	169	0	2	47	1788	0.0	1.0	False
4	138	0	3	47	1787	0.0	1.0	False
4	118	0	3	47	1787	0.0	1.0	False
4	170	0	2	47	1788	0.0	1.0	False
139	160	0	3	33	1801	0.0	1.0	False
4	9	0	2	47	1788	0.0	1.0	False
4	121	0	6	47	1784	0.0	1.0	False
4	77	0	3	47	1787	0.0	1.0	False
4	7	0	2	47	1788	0.0	1.0	False
4	96	0	17	47	1773	0.0	1.0	False
4	-1	0	3	47	1787	0.0	1.0	False
4	90	0	2	47	1788	0.0	1.0	False
4	166	0	5	47	1785	0.0	1.0	False
4	51	0	2	47	1788	0.0	1.0	False
4	122	0	2	47	1788	0.0	1.0	False
4	70	0	3	47	1787	0.0	1.0	False
4	81	0	2	47	1788	0.0	1.0	False
4	128	0	2	47	1788	0.0	1.0	False
4	165	0	3	47	1787	0.0	1.0	False
4	159	0	4	47	1786	0.0	1.0	False
4	141	0	2	47	1788	0.0	1.0	False
4	98	0	2	47	1788	0.0	1.0	False
4	146	0	11	47	1779	0.0	1.0	False
4	172	0	2	47	1788	0.0	1.0	False
4	73	0	2	47	1788	0.0	1.0	False
25	7	0	2	4	1831	0.0	1.0	False
25	96	0	17	4	1816	0.0	1.0	False
139	7	0	2	33	1802	0.0	1.0	False
25	90	0	2	4	1831	0.0	1.0	False
25	166	0	5	4	1828	0.0	1.0	False
25	103	0	55	4	1778	0.0	1.0	False
25	51	0	2	4	1831	0.0	1.0	False
25	122	0	2	4	1831	0.0	1.0	False
25	70	0	3	4	1830	0.0	1.0	False
25	81	0	2	4	1831	0.0	1.0	False
25	128	0	2	4	1831	0.0	1.0	False
25	165	0	3	4	1830	0.0	1.0	False
25	159	0	4	4	1829	0.0	1.0	False
25	141	0	2	4	1831	0.0	1.0	False
25	9	0	2	4	1831	0.0	1.0	False
25	98	0	2	4	1831	0.0	1.0	False
25	118	0	3	4	1830	0.0	1.0	False
25	170	0	2	4	1831	0.0	1.0	False
25	167	0	2	4	1831	0.0	1.0	False
25	43	0	2	4	1831	0.0	1.0	False
25	169	0	2	4	1831	0.0	1.0	False
25	138	0	3	4	1830	0.0	1.0	False
25	146	0	11	4	1822	0.0	1.0	False
25	77	0	3	4	1830	0.0	1.0	False
4	158	0	2	47	1788	0.0	1.0	False
25	121	0	6	4	1827	0.0	1.0	False
25	79	0	2	4	1831	0.0	1.0	False
4	71	0	2	47	1788	0.0	1.0	False
4	140	0	7	47	1783	0.0	1.0	False
4	150	0	2	47	1788	0.0	1.0	False
4	66	0	2	47	1788	0.0	1.0	False
4	115	0	2	47	1788	0.0	1.0	False
4	131	0	2	47	1788	0.0	1.0	False
4	130	0	3	47	1787	0.0	1.0	False
4	85	0	4	47	1786	0.0	1.0	False
4	156	0	2	47	1788	0.0	1.0	False
4	142	0	2	47	1788	0.0	1.0	False
4	175	0	2	47	1788	0.0	1.0	False
4	47	0	2	47	1788	0.0	1.0	False
4	36	0	3	47	1787	0.0	1.0	False
4	104	0	2	47	1788	0.0	1.0	False
4	119	0	2	47	1788	0.0	1.0	False
4	123	0	2	47	1788	0.0	1.0	False
4	152	0	2	47	1788	0.0	1.0	False
4	163	0	2	47	1788	0.0	1.0	False
25	35	0	34	4	1799	0.0	1.0	False
25	135	0	4	4	1829	0.0	1.0	False
25	126	0	8	4	1825	0.0	1.0	False
25	102	0	48	4	1785	0.0	1.0	False
25	136	0	2	4	1831	0.0	1.0	False
25	78	0	10	4	1823	0.0	1.0	False
4	78	0	10	47	1780	0.0	1.0	False
78	142	0	2	7	1828	0.0	1.0	False
4	136	0	2	47	1788	0.0	1.0	False
141	43	0	2	2	1833	0.0	1.0	False
141	169	0	2	2	1833	0.0	1.0	False
141	138	0	3	2	1832	0.0	1.0	False
141	146	0	11	2	1824	0.0	1.0	False
141	158	0	2	2	1833	0.0	1.0	False
141	73	0	2	2	1833	0.0	1.0	False
141	71	0	2	2	1833	0.0	1.0	False
139	96	0	17	33	1787	0.0	1.0	False
141	150	0	2	2	1833	0.0	1.0	False
141	174	0	3	2	1832	0.0	1.0	False
141	160	0	3	2	1832	0.0	1.0	False
141	66	0	2	2	1833	0.0	1.0	False
141	167	0	2	2	1833	0.0	1.0	False
141	115	0	2	2	1833	0.0	1.0	False
141	131	0	2	2	1833	0.0	1.0	False
141	130	0	3	2	1832	0.0	1.0	False
141	85	0	4	2	1831	0.0	1.0	False
141	156	0	2	2	1833	0.0	1.0	False
141	142	0	2	2	1833	0.0	1.0	False
141	175	0	2	2	1833	0.0	1.0	False
141	47	0	2	2	1833	0.0	1.0	False
141	36	0	3	2	1832	0.0	1.0	False
141	104	0	2	2	1833	0.0	1.0	False
141	119	0	2	2	1833	0.0	1.0	False
141	123	0	2	2	1833	0.0	1.0	False
141	172	0	2	2	1833	0.0	1.0	False
141	22	0	2	2	1833	0.0	1.0	False
141	152	0	2	2	1833	0.0	1.0	False
141	170	0	2	2	1833	0.0	1.0	False
141	98	0	2	2	1833	0.0	1.0	False
124	152	0	2	11	1824	0.0	1.0	False
124	163	0	2	11	1824	0.0	1.0	False
141	35	0	34	2	1801	0.0	1.0	False
141	135	0	4	2	1831	0.0	1.0	False
141	126	0	8	2	1827	0.0	1.0	False
141	102	0	48	2	1787	0.0	1.0	False
141	136	0	2	2	1833	0.0	1.0	False
141	79	0	2	2	1833	0.0	1.0	False
141	78	0	10	2	1825	0.0	1.0	False
141	121	0	6	2	1829	0.0	1.0	False
141	77	0	3	2	1832	0.0	1.0	False
141	7	0	2	2	1833	0.0	1.0	False
141	118	0	3	2	1832	0.0	1.0	False
141	96	0	17	2	1818	0.0	1.0	False
141	90	0	2	2	1833	0.0	1.0	False
141	166	0	5	2	1830	0.0	1.0	False
141	103	0	55	2	1780	0.0	1.0	False
141	51	0	2	2	1833	0.0	1.0	False
141	122	0	2	2	1833	0.0	1.0	False
141	70	0	3	2	1832	0.0	1.0	False
141	81	0	2	2	1833	0.0	1.0	False
141	128	0	2	2	1833	0.0	1.0	False
141	165	0	3	2	1832	0.0	1.0	False
141	159	0	4	2	1831	0.0	1.0	False
141	141	0	2	2	1833	0.0	1.0	False
141	9	0	2	2	1833	0.0	1.0	False
141	-1	0	3	2	1832	0.0	1.0	False
4	79	0	2	47	1788	0.0	1.0	False
141	163	0	2	2	1833	0.0	1.0	False
78	135	0	4	7	1826	0.0	1.0	False
78	73	0	2	7	1828	0.0	1.0	False
78	71	0	2	7	1828	0.0	1.0	False
78	140	0	7	7	1823	0.0	1.0	False
78	150	0	2	7	1828	0.0	1.0	False
78	174	0	3	7	1827	0.0	1.0	False
78	160	0	3	7	1827	0.0	1.0	False
78	66	0	2	7	1828	0.0	1.0	False
78	115	0	2	7	1828	0.0	1.0	False
78	22	0	2	7	1828	0.0	1.0	False
78	131	0	2	7	1828	0.0	1.0	False
78	130	0	3	7	1827	0.0	1.0	False
78	85	0	4	7	1826	0.0	1.0	False
78	158	0	2	7	1828	0.0	1.0	False
78	156	0	2	7	1828	0.0	1.0	False
78	175	0	2	7	1828	0.0	1.0	False
78	47	0	2	7	1828	0.0	1.0	False
78	36	0	3	7	1827	0.0	1.0	False
78	104	0	2	7	1828	0.0	1.0	False
78	119	0	2	7	1828	0.0	1.0	False
78	123	0	2	7	1828	0.0	1.0	False
78	172	0	2	7	1828	0.0	1.0	False
78	152	0	2	7	1828	0.0	1.0	False
78	163	0	2	7	1828	0.0	1.0	False
4	35	0	34	47	1756	0.0	1.0	False
4	135	0	4	47	1786	0.0	1.0	False
4	126	0	8	47	1782	0.0	1.0	False
25	158	0	2	4	1831	0.0	1.0	False
78	35	0	34	7	1796	0.0	1.0	False
78	138	0	3	7	1827	0.0	1.0	False
78	43	0	2	7	1828	0.0	1.0	False
78	126	0	8	7	1822	0.0	1.0	False
78	102	0	48	7	1782	0.0	1.0	False
78	136	0	2	7	1828	0.0	1.0	False
78	79	0	2	7	1828	0.0	1.0	False
78	78	0	10	7	1820	0.0	1.0	False
78	121	0	6	7	1824	0.0	1.0	False
78	77	0	3	7	1827	0.0	1.0	False
78	7	0	2	7	1828	0.0	1.0	False
78	96	0	17	7	1813	0.0	1.0	False
78	-1	0	3	7	1827	0.0	1.0	False
78	90	0	2	7	1828	0.0	1.0	False
78	166	0	5	7	1825	0.0	1.0	False
78	169	0	2	7	1828	0.0	1.0	False
78	103	0	55	7	1775	0.0	1.0	False
78	122	0	2	7	1828	0.0	1.0	False
78	70	0	3	7	1827	0.0	1.0	False
78	81	0	2	7	1828	0.0	1.0	False
78	128	0	2	7	1828	0.0	1.0	False
78	165	0	3	7	1827	0.0	1.0	False
78	159	0	4	7	1826	0.0	1.0	False
78	141	0	2	7	1828	0.0	1.0	False
78	9	0	2	7	1828	0.0	1.0	False
78	98	0	2	7	1828	0.0	1.0	False
78	118	0	3	7	1827	0.0	1.0	False
78	170	0	2	7	1828	0.0	1.0	False
78	167	0	2	7	1828	0.0	1.0	False
78	51	0	2	7	1828	0.0	1.0	False
25	73	0	2	4	1831	0.0	1.0	False
25	163	0	2	4	1831	0.0	1.0	False
25	140	0	7	4	1826	0.0	1.0	False
38	81	0	2	14	1821	0.0	1.0	False
38	128	0	2	14	1821	0.0	1.0	False
38	165	0	3	14	1820	0.0	1.0	False
38	159	0	4	14	1819	0.0	1.0	False
38	141	0	2	14	1821	0.0	1.0	False
38	9	0	2	14	1821	0.0	1.0	False
38	98	0	2	14	1821	0.0	1.0	False
38	170	0	2	14	1821	0.0	1.0	False
38	167	0	2	14	1821	0.0	1.0	False
38	43	0	2	14	1821	0.0	1.0	False
38	169	0	2	14	1821	0.0	1.0	False
38	138	0	3	14	1820	0.0	1.0	False
38	146	0	11	14	1812	0.0	1.0	False
38	158	0	2	14	1821	0.0	1.0	False
38	73	0	2	14	1821	0.0	1.0	False
38	71	0	2	14	1821	0.0	1.0	False
38	140	0	7	14	1816	0.0	1.0	False
38	150	0	2	14	1821	0.0	1.0	False
38	174	0	3	14	1820	0.0	1.0	False
38	160	0	3	14	1820	0.0	1.0	False
38	66	0	2	14	1821	0.0	1.0	False
38	115	0	2	14	1821	0.0	1.0	False
38	22	0	2	14	1821	0.0	1.0	False
38	131	0	2	14	1821	0.0	1.0	False
38	130	0	3	14	1820	0.0	1.0	False
38	70	0	3	14	1820	0.0	1.0	False
38	85	0	4	14	1819	0.0	1.0	False
38	122	0	2	14	1821	0.0	1.0	False
38	103	0	55	14	1768	0.0	1.0	False
96	85	0	4	18	1815	0.0	1.0	False
96	156	0	2	18	1817	0.0	1.0	False
96	142	0	2	18	1817	0.0	1.0	False
96	175	0	2	18	1817	0.0	1.0	False
96	47	0	2	18	1817	0.0	1.0	False
96	36	0	3	18	1816	0.0	1.0	False
96	104	0	2	18	1817	0.0	1.0	False
96	119	0	2	18	1817	0.0	1.0	False
96	123	0	2	18	1817	0.0	1.0	False
96	152	0	2	18	1817	0.0	1.0	False
96	163	0	2	18	1817	0.0	1.0	False
38	35	0	34	14	1789	0.0	1.0	False
38	135	0	4	14	1819	0.0	1.0	False
38	126	0	8	14	1815	0.0	1.0	False
38	102	0	48	14	1775	0.0	1.0	False
38	136	0	2	14	1821	0.0	1.0	False
38	79	0	2	14	1821	0.0	1.0	False
38	78	0	10	14	1813	0.0	1.0	False
38	121	0	6	14	1817	0.0	1.0	False
38	77	0	3	14	1820	0.0	1.0	False
38	7	0	2	14	1821	0.0	1.0	False
38	96	0	17	14	1806	0.0	1.0	False
38	-1	0	3	14	1820	0.0	1.0	False
38	90	0	2	14	1821	0.0	1.0	False
38	166	0	5	14	1818	0.0	1.0	False
38	51	0	2	14	1821	0.0	1.0	False
38	156	0	2	14	1821	0.0	1.0	False
38	142	0	2	14	1821	0.0	1.0	False
38	175	0	2	14	1821	0.0	1.0	False
47	9	0	2	14	1821	0.0	1.0	False
47	98	0	2	14	1821	0.0	1.0	False
47	118	0	3	14	1820	0.0	1.0	False
47	170	0	2	14	1821	0.0	1.0	False
47	167	0	2	14	1821	0.0	1.0	False
47	43	0	2	14	1821	0.0	1.0	False
47	169	0	2	14	1821	0.0	1.0	False
47	138	0	3	14	1820	0.0	1.0	False
47	146	0	11	14	1812	0.0	1.0	False
47	158	0	2	14	1821	0.0	1.0	False
47	73	0	2	14	1821	0.0	1.0	False
47	71	0	2	14	1821	0.0	1.0	False
47	140	0	7	14	1816	0.0	1.0	False
47	150	0	2	14	1821	0.0	1.0	False
47	174	0	3	14	1820	0.0	1.0	False
47	160	0	3	14	1820	0.0	1.0	False
47	66	0	2	14	1821	0.0	1.0	False
47	115	0	2	14	1821	0.0	1.0	False
47	22	0	2	14	1821	0.0	1.0	False
47	131	0	2	14	1821	0.0	1.0	False
47	130	0	3	14	1820	0.0	1.0	False
47	85	0	4	14	1819	0.0	1.0	False
47	156	0	2	14	1821	0.0	1.0	False
47	142	0	2	14	1821	0.0	1.0	False
47	175	0	2	14	1821	0.0	1.0	False
47	141	0	2	14	1821	0.0	1.0	False
47	159	0	4	14	1819	0.0	1.0	False
47	165	0	3	14	1820	0.0	1.0	False
47	128	0	2	14	1821	0.0	1.0	False
38	47	0	2	14	1821	0.0	1.0	False
38	36	0	3	14	1820	0.0	1.0	False
38	104	0	2	14	1821	0.0	1.0	False
38	119	0	2	14	1821	0.0	1.0	False
38	123	0	2	14	1821	0.0	1.0	False
38	172	0	2	14	1821	0.0	1.0	False
38	152	0	2	14	1821	0.0	1.0	False
38	163	0	2	14	1821	0.0	1.0	False
47	35	0	34	14	1789	0.0	1.0	False
47	135	0	4	14	1819	0.0	1.0	False
47	102	0	48	14	1775	0.0	1.0	False
47	136	0	2	14	1821	0.0	1.0	False
96	130	0	3	18	1816	0.0	1.0	False
47	79	0	2	14	1821	0.0	1.0	False
47	121	0	6	14	1817	0.0	1.0	False
47	77	0	3	14	1820	0.0	1.0	False
47	7	0	2	14	1821	0.0	1.0	False
47	96	0	17	14	1806	0.0	1.0	False
47	-1	0	3	14	1820	0.0	1.0	False
47	90	0	2	14	1821	0.0	1.0	False
47	166	0	5	14	1818	0.0	1.0	False
47	103	0	55	14	1768	0.0	1.0	False
47	51	0	2	14	1821	0.0	1.0	False
47	122	0	2	14	1821	0.0	1.0	False
47	70	0	3	14	1820	0.0	1.0	False
47	81	0	2	14	1821	0.0	1.0	False
47	78	0	10	14	1813	0.0	1.0	False
25	71	0	2	4	1831	0.0	1.0	False
96	131	0	2	18	1817	0.0	1.0	False
96	115	0	2	18	1817	0.0	1.0	False
99	96	0	17	9	1811	0.0	1.0	False
99	-1	0	3	9	1825	0.0	1.0	False
99	90	0	2	9	1826	0.0	1.0	False
139	77	0	3	33	1801	0.0	1.0	False
99	103	0	55	9	1773	0.0	1.0	False
99	51	0	2	9	1826	0.0	1.0	False
99	122	0	2	9	1826	0.0	1.0	False
99	70	0	3	9	1825	0.0	1.0	False
99	81	0	2	9	1826	0.0	1.0	False
99	128	0	2	9	1826	0.0	1.0	False
99	165	0	3	9	1825	0.0	1.0	False
99	141	0	2	9	1826	0.0	1.0	False
99	9	0	2	9	1826	0.0	1.0	False
99	98	0	2	9	1826	0.0	1.0	False
99	118	0	3	9	1825	0.0	1.0	False
99	170	0	2	9	1826	0.0	1.0	False
99	167	0	2	9	1826	0.0	1.0	False
99	43	0	2	9	1826	0.0	1.0	False
99	169	0	2	9	1826	0.0	1.0	False
99	138	0	3	9	1825	0.0	1.0	False
99	146	0	11	9	1817	0.0	1.0	False
99	158	0	2	9	1826	0.0	1.0	False
99	73	0	2	9	1826	0.0	1.0	False
99	71	0	2	9	1826	0.0	1.0	False
99	140	0	7	9	1821	0.0	1.0	False
99	7	0	2	9	1826	0.0	1.0	False
99	150	0	2	9	1826	0.0	1.0	False
99	77	0	3	9	1825	0.0	1.0	False
99	78	0	10	9	1818	0.0	1.0	False
25	150	0	2	4	1831	0.0	1.0	False
25	174	0	3	4	1830	0.0	1.0	False
25	160	0	3	4	1830	0.0	1.0	False
25	66	0	2	4	1831	0.0	1.0	False
25	115	0	2	4	1831	0.0	1.0	False
25	22	0	2	4	1831	0.0	1.0	False
25	131	0	2	4	1831	0.0	1.0	False
25	130	0	3	4	1830	0.0	1.0	False
25	85	0	4	4	1829	0.0	1.0	False
25	156	0	2	4	1831	0.0	1.0	False
25	142	0	2	4	1831	0.0	1.0	False
25	175	0	2	4	1831	0.0	1.0	False
25	47	0	2	4	1831	0.0	1.0	False
25	36	0	3	4	1830	0.0	1.0	False
25	104	0	2	4	1831	0.0	1.0	False
25	119	0	2	4	1831	0.0	1.0	False
25	123	0	2	4	1831	0.0	1.0	False
25	172	0	2	4	1831	0.0	1.0	False
25	152	0	2	4	1831	0.0	1.0	False
124	172	0	2	11	1824	0.0	1.0	False
99	35	0	34	9	1794	0.0	1.0	False
99	135	0	4	9	1824	0.0	1.0	False
99	126	0	8	9	1820	0.0	1.0	False
99	136	0	2	9	1826	0.0	1.0	False
99	79	0	2	9	1826	0.0	1.0	False
99	121	0	6	9	1822	0.0	1.0	False
99	174	0	3	9	1825	0.0	1.0	False
99	160	0	3	9	1825	0.0	1.0	False
99	66	0	2	9	1826	0.0	1.0	False
96	103	0	55	18	1764	0.0	1.0	False
96	51	0	2	18	1817	0.0	1.0	False
96	122	0	2	18	1817	0.0	1.0	False
96	70	0	3	18	1816	0.0	1.0	False
96	81	0	2	18	1817	0.0	1.0	False
96	128	0	2	18	1817	0.0	1.0	False
96	165	0	3	18	1816	0.0	1.0	False
96	159	0	4	18	1815	0.0	1.0	False
96	141	0	2	18	1817	0.0	1.0	False
96	9	0	2	18	1817	0.0	1.0	False
96	98	0	2	18	1817	0.0	1.0	False
96	118	0	3	18	1816	0.0	1.0	False
96	170	0	2	18	1817	0.0	1.0	False
96	167	0	2	18	1817	0.0	1.0	False
96	43	0	2	18	1817	0.0	1.0	False
96	169	0	2	18	1817	0.0	1.0	False
96	138	0	3	18	1816	0.0	1.0	False
96	146	0	11	18	1808	0.0	1.0	False
96	158	0	2	18	1817	0.0	1.0	False
96	73	0	2	18	1817	0.0	1.0	False
96	71	0	2	18	1817	0.0	1.0	False
96	140	0	7	18	1812	0.0	1.0	False
96	150	0	2	18	1817	0.0	1.0	False
96	174	0	3	18	1816	0.0	1.0	False
96	66	0	2	18	1817	0.0	1.0	False
96	166	0	5	18	1814	0.0	1.0	False
96	90	0	2	18	1817	0.0	1.0	False
96	-1	0	3	18	1816	0.0	1.0	False
96	96	0	17	18	1802	0.0	1.0	False
99	115	0	2	9	1826	0.0	1.0	False
99	22	0	2	9	1826	0.0	1.0	False
99	131	0	2	9	1826	0.0	1.0	False
99	130	0	3	9	1825	0.0	1.0	False
99	85	0	4	9	1824	0.0	1.0	False
99	156	0	2	9	1826	0.0	1.0	False
99	142	0	2	9	1826	0.0	1.0	False
99	175	0	2	9	1826	0.0	1.0	False
99	47	0	2	9	1826	0.0	1.0	False
99	36	0	3	9	1825	0.0	1.0	False
99	104	0	2	9	1826	0.0	1.0	False
99	119	0	2	9	1826	0.0	1.0	False
96	22	0	2	18	1817	0.0	1.0	False
99	123	0	2	9	1826	0.0	1.0	False
99	152	0	2	9	1826	0.0	1.0	False
99	163	0	2	9	1826	0.0	1.0	False
96	35	0	34	18	1785	0.0	1.0	False
96	135	0	4	18	1815	0.0	1.0	False
96	126	0	8	18	1811	0.0	1.0	False
96	102	0	48	18	1771	0.0	1.0	False
96	136	0	2	18	1817	0.0	1.0	False
96	79	0	2	18	1817	0.0	1.0	False
96	78	0	10	18	1809	0.0	1.0	False
96	121	0	6	18	1813	0.0	1.0	False
96	77	0	3	18	1816	0.0	1.0	False
96	7	0	2	18	1817	0.0	1.0	False
99	172	0	2	9	1826	0.0	1.0	False
124	123	0	2	11	1824	0.0	1.0	False
124	167	0	2	11	1824	0.0	1.0	False
124	104	0	2	11	1824	0.0	1.0	False
53	126	0	8	13	1816	0.0	1.0	False
53	102	0	48	13	1776	0.0	1.0	False
53	136	0	2	13	1822	0.0	1.0	False
53	79	0	2	13	1822	0.0	1.0	False
53	78	0	10	13	1814	0.0	1.0	False
53	121	0	6	13	1818	0.0	1.0	False
53	77	0	3	13	1821	0.0	1.0	False
53	7	0	2	13	1822	0.0	1.0	False
53	96	0	17	13	1807	0.0	1.0	False
53	-1	0	3	13	1821	0.0	1.0	False
53	90	0	2	13	1822	0.0	1.0	False
53	166	0	5	13	1819	0.0	1.0	False
53	103	0	55	13	1769	0.0	1.0	False
53	51	0	2	13	1822	0.0	1.0	False
53	122	0	2	13	1822	0.0	1.0	False
53	70	0	3	13	1821	0.0	1.0	False
53	81	0	2	13	1822	0.0	1.0	False
53	128	0	2	13	1822	0.0	1.0	False
53	165	0	3	13	1821	0.0	1.0	False
53	141	0	2	13	1822	0.0	1.0	False
53	9	0	2	13	1822	0.0	1.0	False
53	98	0	2	13	1822	0.0	1.0	False
53	118	0	3	13	1821	0.0	1.0	False
53	170	0	2	13	1822	0.0	1.0	False
53	167	0	2	13	1822	0.0	1.0	False
53	135	0	4	13	1820	0.0	1.0	False
53	43	0	2	13	1822	0.0	1.0	False
53	35	0	34	13	1790	0.0	1.0	False
8	172	0	2	50	1785	0.0	1.0	False
8	170	0	2	50	1785	0.0	1.0	False
8	167	0	2	50	1785	0.0	1.0	False
8	43	0	2	50	1785	0.0	1.0	False
8	169	0	2	50	1785	0.0	1.0	False
8	138	0	3	50	1784	0.0	1.0	False
8	158	0	2	50	1785	0.0	1.0	False
8	73	0	2	50	1785	0.0	1.0	False
8	71	0	2	50	1785	0.0	1.0	False
8	140	0	7	50	1780	0.0	1.0	False
8	150	0	2	50	1785	0.0	1.0	False
8	174	0	3	50	1784	0.0	1.0	False
8	160	0	3	50	1784	0.0	1.0	False
8	66	0	2	50	1785	0.0	1.0	False
8	115	0	2	50	1785	0.0	1.0	False
8	22	0	2	50	1785	0.0	1.0	False
8	131	0	2	50	1785	0.0	1.0	False
8	130	0	3	50	1784	0.0	1.0	False
8	85	0	4	50	1783	0.0	1.0	False
8	156	0	2	50	1785	0.0	1.0	False
8	142	0	2	50	1785	0.0	1.0	False
8	175	0	2	50	1785	0.0	1.0	False
8	36	0	3	50	1784	0.0	1.0	False
8	104	0	2	50	1785	0.0	1.0	False
8	119	0	2	50	1785	0.0	1.0	False
8	123	0	2	50	1785	0.0	1.0	False
8	152	0	2	50	1785	0.0	1.0	False
53	169	0	2	13	1822	0.0	1.0	False
53	138	0	3	13	1821	0.0	1.0	False
53	146	0	11	13	1813	0.0	1.0	False
138	121	0	6	39	1792	0.0	1.0	False
138	77	0	3	39	1795	0.0	1.0	False
138	7	0	2	39	1796	0.0	1.0	False
138	96	0	17	39	1781	0.0	1.0	False
138	-1	0	3	39	1795	0.0	1.0	False
138	90	0	2	39	1796	0.0	1.0	False
138	166	0	5	39	1793	0.0	1.0	False
138	51	0	2	39	1796	0.0	1.0	False
138	122	0	2	39	1796	0.0	1.0	False
138	70	0	3	39	1795	0.0	1.0	False
138	81	0	2	39	1796	0.0	1.0	False
138	128	0	2	39	1796	0.0	1.0	False
138	165	0	3	39	1795	0.0	1.0	False
138	159	0	4	39	1794	0.0	1.0	False
138	141	0	2	39	1796	0.0	1.0	False
138	9	0	2	39	1796	0.0	1.0	False
138	98	0	2	39	1796	0.0	1.0	False
138	118	0	3	39	1795	0.0	1.0	False
138	170	0	2	39	1796	0.0	1.0	False
138	167	0	2	39	1796	0.0	1.0	False
138	43	0	2	39	1796	0.0	1.0	False
138	169	0	2	39	1796	0.0	1.0	False
138	138	0	3	39	1795	0.0	1.0	False
138	146	0	11	39	1787	0.0	1.0	False
138	158	0	2	39	1796	0.0	1.0	False
138	78	0	10	39	1788	0.0	1.0	False
138	79	0	2	39	1796	0.0	1.0	False
138	136	0	2	39	1796	0.0	1.0	False
138	126	0	8	39	1790	0.0	1.0	False
53	158	0	2	13	1822	0.0	1.0	False
53	73	0	2	13	1822	0.0	1.0	False
53	71	0	2	13	1822	0.0	1.0	False
53	140	0	7	13	1817	0.0	1.0	False
53	150	0	2	13	1822	0.0	1.0	False
53	174	0	3	13	1821	0.0	1.0	False
53	160	0	3	13	1821	0.0	1.0	False
53	66	0	2	13	1822	0.0	1.0	False
53	115	0	2	13	1822	0.0	1.0	False
53	22	0	2	13	1822	0.0	1.0	False
53	131	0	2	13	1822	0.0	1.0	False
53	130	0	3	13	1821	0.0	1.0	False
8	118	0	3	50	1784	0.0	1.0	False
53	85	0	4	13	1820	0.0	1.0	False
53	142	0	2	13	1822	0.0	1.0	False
53	175	0	2	13	1822	0.0	1.0	False
53	47	0	2	13	1822	0.0	1.0	False
53	36	0	3	13	1821	0.0	1.0	False
53	104	0	2	13	1822	0.0	1.0	False
53	119	0	2	13	1822	0.0	1.0	False
53	123	0	2	13	1822	0.0	1.0	False
53	172	0	2	13	1822	0.0	1.0	False
53	152	0	2	13	1822	0.0	1.0	False
53	163	0	2	13	1822	0.0	1.0	False
138	35	0	34	39	1764	0.0	1.0	False
138	135	0	4	39	1794	0.0	1.0	False
53	156	0	2	13	1822	0.0	1.0	False
8	98	0	2	50	1785	0.0	1.0	False
8	9	0	2	50	1785	0.0	1.0	False
8	141	0	2	50	1785	0.0	1.0	False
125	142	0	2	17	1818	0.0	1.0	False
125	175	0	2	17	1818	0.0	1.0	False
125	47	0	2	17	1818	0.0	1.0	False
125	36	0	3	17	1817	0.0	1.0	False
125	104	0	2	17	1818	0.0	1.0	False
125	119	0	2	17	1818	0.0	1.0	False
125	123	0	2	17	1818	0.0	1.0	False
125	172	0	2	17	1818	0.0	1.0	False
125	152	0	2	17	1818	0.0	1.0	False
125	163	0	2	17	1818	0.0	1.0	False
105	35	0	34	6	1797	0.0	1.0	False
105	135	0	4	6	1827	0.0	1.0	False
105	126	0	8	6	1823	0.0	1.0	False
105	102	0	48	6	1783	0.0	1.0	False
105	136	0	2	6	1829	0.0	1.0	False
105	79	0	2	6	1829	0.0	1.0	False
105	78	0	10	6	1821	0.0	1.0	False
105	121	0	6	6	1825	0.0	1.0	False
105	77	0	3	6	1828	0.0	1.0	False
105	7	0	2	6	1829	0.0	1.0	False
105	96	0	17	6	1814	0.0	1.0	False
105	-1	0	3	6	1828	0.0	1.0	False
105	90	0	2	6	1829	0.0	1.0	False
105	166	0	5	6	1826	0.0	1.0	False
105	103	0	55	6	1776	0.0	1.0	False
125	156	0	2	17	1818	0.0	1.0	False
125	85	0	4	17	1816	0.0	1.0	False
125	130	0	3	17	1817	0.0	1.0	False
125	131	0	2	17	1818	0.0	1.0	False
125	51	0	2	17	1818	0.0	1.0	False
125	122	0	2	17	1818	0.0	1.0	False
125	70	0	3	17	1817	0.0	1.0	False
125	81	0	2	17	1818	0.0	1.0	False
125	128	0	2	17	1818	0.0	1.0	False
125	165	0	3	17	1817	0.0	1.0	False
125	159	0	4	17	1816	0.0	1.0	False
125	141	0	2	17	1818	0.0	1.0	False
125	9	0	2	17	1818	0.0	1.0	False
125	98	0	2	17	1818	0.0	1.0	False
125	118	0	3	17	1817	0.0	1.0	False
125	170	0	2	17	1818	0.0	1.0	False
105	51	0	2	6	1829	0.0	1.0	False
125	167	0	2	17	1818	0.0	1.0	False
125	138	0	3	17	1817	0.0	1.0	False
125	146	0	11	17	1809	0.0	1.0	False
125	158	0	2	17	1818	0.0	1.0	False
125	73	0	2	17	1818	0.0	1.0	False
125	71	0	2	17	1818	0.0	1.0	False
125	140	0	7	17	1813	0.0	1.0	False
125	150	0	2	17	1818	0.0	1.0	False
125	174	0	3	17	1817	0.0	1.0	False
125	160	0	3	17	1817	0.0	1.0	False
125	66	0	2	17	1818	0.0	1.0	False
125	115	0	2	17	1818	0.0	1.0	False
125	22	0	2	17	1818	0.0	1.0	False
125	43	0	2	17	1818	0.0	1.0	False
138	140	0	7	39	1791	0.0	1.0	False
105	122	0	2	6	1829	0.0	1.0	False
105	81	0	2	6	1829	0.0	1.0	False
105	104	0	2	6	1829	0.0	1.0	False
105	119	0	2	6	1829	0.0	1.0	False
105	123	0	2	6	1829	0.0	1.0	False
105	172	0	2	6	1829	0.0	1.0	False
105	152	0	2	6	1829	0.0	1.0	False
105	163	0	2	6	1829	0.0	1.0	False
8	35	0	34	50	1753	0.0	1.0	False
8	135	0	4	50	1783	0.0	1.0	False
8	136	0	2	50	1785	0.0	1.0	False
8	79	0	2	50	1785	0.0	1.0	False
8	78	0	10	50	1777	0.0	1.0	False
8	121	0	6	50	1781	0.0	1.0	False
8	77	0	3	50	1784	0.0	1.0	False
8	7	0	2	50	1785	0.0	1.0	False
8	96	0	17	50	1770	0.0	1.0	False
8	-1	0	3	50	1784	0.0	1.0	False
8	90	0	2	50	1785	0.0	1.0	False
8	166	0	5	50	1782	0.0	1.0	False
8	51	0	2	50	1785	0.0	1.0	False
8	122	0	2	50	1785	0.0	1.0	False
8	70	0	3	50	1784	0.0	1.0	False
8	81	0	2	50	1785	0.0	1.0	False
8	128	0	2	50	1785	0.0	1.0	False
8	165	0	3	50	1784	0.0	1.0	False
8	159	0	4	50	1783	0.0	1.0	False
105	36	0	3	6	1828	0.0	1.0	False
105	47	0	2	6	1829	0.0	1.0	False
105	175	0	2	6	1829	0.0	1.0	False
105	142	0	2	6	1829	0.0	1.0	False
105	128	0	2	6	1829	0.0	1.0	False
105	165	0	3	6	1828	0.0	1.0	False
105	159	0	4	6	1827	0.0	1.0	False
105	141	0	2	6	1829	0.0	1.0	False
105	9	0	2	6	1829	0.0	1.0	False
105	98	0	2	6	1829	0.0	1.0	False
105	118	0	3	6	1828	0.0	1.0	False
105	170	0	2	6	1829	0.0	1.0	False
105	167	0	2	6	1829	0.0	1.0	False
105	43	0	2	6	1829	0.0	1.0	False
105	169	0	2	6	1829	0.0	1.0	False
105	146	0	11	6	1820	0.0	1.0	False
105	70	0	3	6	1828	0.0	1.0	False
105	158	0	2	6	1829	0.0	1.0	False
105	71	0	2	6	1829	0.0	1.0	False
105	140	0	7	6	1824	0.0	1.0	False
105	150	0	2	6	1829	0.0	1.0	False
105	174	0	3	6	1828	0.0	1.0	False
105	160	0	3	6	1828	0.0	1.0	False
105	66	0	2	6	1829	0.0	1.0	False
105	115	0	2	6	1829	0.0	1.0	False
105	22	0	2	6	1829	0.0	1.0	False
105	131	0	2	6	1829	0.0	1.0	False
105	130	0	3	6	1828	0.0	1.0	False
105	85	0	4	6	1827	0.0	1.0	False
105	156	0	2	6	1829	0.0	1.0	False
105	73	0	2	6	1829	0.0	1.0	False
138	150	0	2	39	1796	0.0	1.0	False
138	174	0	3	39	1795	0.0	1.0	False
138	160	0	3	39	1795	0.0	1.0	False
140	159	0	4	8	1825	0.0	1.0	False
140	141	0	2	8	1827	0.0	1.0	False
140	9	0	2	8	1827	0.0	1.0	False
140	98	0	2	8	1827	0.0	1.0	False
140	118	0	3	8	1826	0.0	1.0	False
140	170	0	2	8	1827	0.0	1.0	False
140	167	0	2	8	1827	0.0	1.0	False
140	43	0	2	8	1827	0.0	1.0	False
140	169	0	2	8	1827	0.0	1.0	False
139	166	0	5	33	1799	0.0	1.0	False
140	146	0	11	8	1818	0.0	1.0	False
140	158	0	2	8	1827	0.0	1.0	False
140	73	0	2	8	1827	0.0	1.0	False
140	71	0	2	8	1827	0.0	1.0	False
139	90	0	2	33	1802	0.0	1.0	False
139	-1	0	3	33	1801	0.0	1.0	False
140	174	0	3	8	1826	0.0	1.0	False
140	160	0	3	8	1826	0.0	1.0	False
140	66	0	2	8	1827	0.0	1.0	False
140	115	0	2	8	1827	0.0	1.0	False
140	22	0	2	8	1827	0.0	1.0	False
140	131	0	2	8	1827	0.0	1.0	False
140	130	0	3	8	1826	0.0	1.0	False
140	85	0	4	8	1825	0.0	1.0	False
140	156	0	2	8	1827	0.0	1.0	False
140	165	0	3	8	1826	0.0	1.0	False
140	128	0	2	8	1827	0.0	1.0	False
140	81	0	2	8	1827	0.0	1.0	False
140	70	0	3	8	1826	0.0	1.0	False
134	175	0	2	4	1831	0.0	1.0	False
134	47	0	2	4	1831	0.0	1.0	False
134	36	0	3	4	1830	0.0	1.0	False
134	104	0	2	4	1831	0.0	1.0	False
134	119	0	2	4	1831	0.0	1.0	False
134	123	0	2	4	1831	0.0	1.0	False
134	172	0	2	4	1831	0.0	1.0	False
134	152	0	2	4	1831	0.0	1.0	False
134	163	0	2	4	1831	0.0	1.0	False
140	35	0	34	8	1795	0.0	1.0	False
140	135	0	4	8	1825	0.0	1.0	False
140	126	0	8	8	1821	0.0	1.0	False
140	142	0	2	8	1827	0.0	1.0	False
140	102	0	48	8	1781	0.0	1.0	False
140	79	0	2	8	1827	0.0	1.0	False
140	78	0	10	8	1819	0.0	1.0	False
140	121	0	6	8	1823	0.0	1.0	False
140	77	0	3	8	1826	0.0	1.0	False
140	7	0	2	8	1827	0.0	1.0	False
140	96	0	17	8	1812	0.0	1.0	False
140	-1	0	3	8	1826	0.0	1.0	False
140	90	0	2	8	1827	0.0	1.0	False
140	166	0	5	8	1824	0.0	1.0	False
140	103	0	55	8	1774	0.0	1.0	False
140	51	0	2	8	1827	0.0	1.0	False
140	122	0	2	8	1827	0.0	1.0	False
140	136	0	2	8	1827	0.0	1.0	False
134	142	0	2	4	1831	0.0	1.0	False
140	175	0	2	8	1827	0.0	1.0	False
140	36	0	3	8	1826	0.0	1.0	False
124	118	0	3	11	1823	0.0	1.0	False
124	170	0	2	11	1824	0.0	1.0	False
47	47	0	2	14	1821	0.0	1.0	False
124	43	0	2	11	1824	0.0	1.0	False
124	169	0	2	11	1824	0.0	1.0	False
124	138	0	3	11	1823	0.0	1.0	False
124	146	0	11	11	1815	0.0	1.0	False
124	158	0	2	11	1824	0.0	1.0	False
124	73	0	2	11	1824	0.0	1.0	False
124	71	0	2	11	1824	0.0	1.0	False
124	140	0	7	11	1819	0.0	1.0	False
124	150	0	2	11	1824	0.0	1.0	False
124	174	0	3	11	1823	0.0	1.0	False
124	160	0	3	11	1823	0.0	1.0	False
124	66	0	2	11	1824	0.0	1.0	False
124	115	0	2	11	1824	0.0	1.0	False
124	22	0	2	11	1824	0.0	1.0	False
124	131	0	2	11	1824	0.0	1.0	False
124	130	0	3	11	1823	0.0	1.0	False
124	85	0	4	11	1822	0.0	1.0	False
124	156	0	2	11	1824	0.0	1.0	False
124	142	0	2	11	1824	0.0	1.0	False
124	175	0	2	11	1824	0.0	1.0	False
124	47	0	2	11	1824	0.0	1.0	False
124	36	0	3	11	1823	0.0	1.0	False
124	98	0	2	11	1824	0.0	1.0	False
124	9	0	2	11	1824	0.0	1.0	False
124	141	0	2	11	1824	0.0	1.0	False
124	159	0	4	11	1822	0.0	1.0	False
140	104	0	2	8	1827	0.0	1.0	False
140	119	0	2	8	1827	0.0	1.0	False
140	123	0	2	8	1827	0.0	1.0	False
140	172	0	2	8	1827	0.0	1.0	False
140	152	0	2	8	1827	0.0	1.0	False
140	163	0	2	8	1827	0.0	1.0	False
124	35	0	34	11	1792	0.0	1.0	False
124	135	0	4	11	1822	0.0	1.0	False
124	126	0	8	11	1818	0.0	1.0	False
124	102	0	48	11	1778	0.0	1.0	False
124	136	0	2	11	1824	0.0	1.0	False
124	79	0	2	11	1824	0.0	1.0	False
140	47	0	2	8	1827	0.0	1.0	False
124	78	0	10	11	1816	0.0	1.0	False
124	77	0	3	11	1823	0.0	1.0	False
124	7	0	2	11	1824	0.0	1.0	False
124	-1	0	3	11	1823	0.0	1.0	False
124	90	0	2	11	1824	0.0	1.0	False
124	166	0	5	11	1821	0.0	1.0	False
124	103	0	55	11	1771	0.0	1.0	False
124	51	0	2	11	1824	0.0	1.0	False
124	122	0	2	11	1824	0.0	1.0	False
124	70	0	3	11	1823	0.0	1.0	False
124	81	0	2	11	1824	0.0	1.0	False
124	128	0	2	11	1824	0.0	1.0	False
124	165	0	3	11	1823	0.0	1.0	False
124	121	0	6	11	1820	0.0	1.0	False
124	119	0	2	11	1824	0.0	1.0	False
134	156	0	2	4	1831	0.0	1.0	False
134	130	0	3	4	1830	0.0	1.0	False
92	103	0	55	6	1776	0.0	1.0	False
92	51	0	2	6	1829	0.0	1.0	False
92	122	0	2	6	1829	0.0	1.0	False
92	70	0	3	6	1828	0.0	1.0	False
92	81	0	2	6	1829	0.0	1.0	False
92	128	0	2	6	1829	0.0	1.0	False
92	165	0	3	6	1828	0.0	1.0	False
92	159	0	4	6	1827	0.0	1.0	False
92	141	0	2	6	1829	0.0	1.0	False
92	9	0	2	6	1829	0.0	1.0	False
92	98	0	2	6	1829	0.0	1.0	False
92	118	0	3	6	1828	0.0	1.0	False
92	170	0	2	6	1829	0.0	1.0	False
92	167	0	2	6	1829	0.0	1.0	False
92	43	0	2	6	1829	0.0	1.0	False
92	169	0	2	6	1829	0.0	1.0	False
92	138	0	3	6	1828	0.0	1.0	False
92	146	0	11	6	1820	0.0	1.0	False
92	158	0	2	6	1829	0.0	1.0	False
92	73	0	2	6	1829	0.0	1.0	False
92	71	0	2	6	1829	0.0	1.0	False
92	140	0	7	6	1824	0.0	1.0	False
92	150	0	2	6	1829	0.0	1.0	False
92	174	0	3	6	1828	0.0	1.0	False
92	160	0	3	6	1828	0.0	1.0	False
92	90	0	2	6	1829	0.0	1.0	False
92	-1	0	3	6	1828	0.0	1.0	False
92	96	0	17	6	1814	0.0	1.0	False
92	7	0	2	6	1829	0.0	1.0	False
138	66	0	2	39	1796	0.0	1.0	False
138	115	0	2	39	1796	0.0	1.0	False
138	22	0	2	39	1796	0.0	1.0	False
138	131	0	2	39	1796	0.0	1.0	False
138	130	0	3	39	1795	0.0	1.0	False
138	85	0	4	39	1794	0.0	1.0	False
138	156	0	2	39	1796	0.0	1.0	False
138	142	0	2	39	1796	0.0	1.0	False
138	175	0	2	39	1796	0.0	1.0	False
138	47	0	2	39	1796	0.0	1.0	False
138	36	0	3	39	1795	0.0	1.0	False
138	104	0	2	39	1796	0.0	1.0	False
92	66	0	2	6	1829	0.0	1.0	False
138	119	0	2	39	1796	0.0	1.0	False
138	172	0	2	39	1796	0.0	1.0	False
138	152	0	2	39	1796	0.0	1.0	False
138	163	0	2	39	1796	0.0	1.0	False
92	35	0	34	6	1797	0.0	1.0	False
92	135	0	4	6	1827	0.0	1.0	False
92	126	0	8	6	1823	0.0	1.0	False
92	102	0	48	6	1783	0.0	1.0	False
92	136	0	2	6	1829	0.0	1.0	False
92	79	0	2	6	1829	0.0	1.0	False
92	78	0	10	6	1821	0.0	1.0	False
92	121	0	6	6	1825	0.0	1.0	False
92	77	0	3	6	1828	0.0	1.0	False
138	123	0	2	39	1796	0.0	1.0	False
134	85	0	4	4	1829	0.0	1.0	False
92	115	0	2	6	1829	0.0	1.0	False
92	131	0	2	6	1829	0.0	1.0	False
134	70	0	3	4	1830	0.0	1.0	False
134	81	0	2	4	1831	0.0	1.0	False
134	128	0	2	4	1831	0.0	1.0	False
134	165	0	3	4	1830	0.0	1.0	False
134	159	0	4	4	1829	0.0	1.0	False
134	141	0	2	4	1831	0.0	1.0	False
134	9	0	2	4	1831	0.0	1.0	False
134	98	0	2	4	1831	0.0	1.0	False
134	118	0	3	4	1830	0.0	1.0	False
134	170	0	2	4	1831	0.0	1.0	False
134	167	0	2	4	1831	0.0	1.0	False
134	43	0	2	4	1831	0.0	1.0	False
134	169	0	2	4	1831	0.0	1.0	False
134	138	0	3	4	1830	0.0	1.0	False
134	158	0	2	4	1831	0.0	1.0	False
134	73	0	2	4	1831	0.0	1.0	False
134	71	0	2	4	1831	0.0	1.0	False
134	140	0	7	4	1826	0.0	1.0	False
134	150	0	2	4	1831	0.0	1.0	False
134	174	0	3	4	1830	0.0	1.0	False
134	160	0	3	4	1830	0.0	1.0	False
134	66	0	2	4	1831	0.0	1.0	False
134	115	0	2	4	1831	0.0	1.0	False
134	22	0	2	4	1831	0.0	1.0	False
134	131	0	2	4	1831	0.0	1.0	False
134	122	0	2	4	1831	0.0	1.0	False
134	51	0	2	4	1831	0.0	1.0	False
134	103	0	55	4	1778	0.0	1.0	False
134	166	0	5	4	1828	0.0	1.0	False
92	130	0	3	6	1828	0.0	1.0	False
92	85	0	4	6	1827	0.0	1.0	False
92	156	0	2	6	1829	0.0	1.0	False
92	142	0	2	6	1829	0.0	1.0	False
92	175	0	2	6	1829	0.0	1.0	False
92	47	0	2	6	1829	0.0	1.0	False
92	36	0	3	6	1828	0.0	1.0	False
92	104	0	2	6	1829	0.0	1.0	False
92	119	0	2	6	1829	0.0	1.0	False
92	123	0	2	6	1829	0.0	1.0	False
92	172	0	2	6	1829	0.0	1.0	False
92	152	0	2	6	1829	0.0	1.0	False
92	22	0	2	6	1829	0.0	1.0	False
92	163	0	2	6	1829	0.0	1.0	False
134	135	0	4	4	1829	0.0	1.0	False
134	126	0	8	4	1825	0.0	1.0	False
134	102	0	48	4	1785	0.0	1.0	False
134	136	0	2	4	1831	0.0	1.0	False
134	79	0	2	4	1831	0.0	1.0	False
134	78	0	10	4	1823	0.0	1.0	False
134	121	0	6	4	1827	0.0	1.0	False
134	77	0	3	4	1830	0.0	1.0	False
134	7	0	2	4	1831	0.0	1.0	False
134	96	0	17	4	1816	0.0	1.0	False
134	-1	0	3	4	1830	0.0	1.0	False
134	90	0	2	4	1831	0.0	1.0	False
134	35	0	34	4	1799	0.0	1.0	False
47	36	0	3	14	1820	0.0	1.0	False
20	51	0	2	8	1827	0.0	1.0	False
47	119	0	2	14	1821	0.0	1.0	False
72	-1	0	3	14	1820	0.0	1.0	False
72	90	0	2	14	1821	0.0	1.0	False
72	166	0	5	14	1818	0.0	1.0	False
72	103	0	55	14	1768	0.0	1.0	False
72	51	0	2	14	1821	0.0	1.0	False
72	122	0	2	14	1821	0.0	1.0	False
72	70	0	3	14	1820	0.0	1.0	False
72	81	0	2	14	1821	0.0	1.0	False
72	128	0	2	14	1821	0.0	1.0	False
72	165	0	3	14	1820	0.0	1.0	False
72	159	0	4	14	1819	0.0	1.0	False
72	141	0	2	14	1821	0.0	1.0	False
72	9	0	2	14	1821	0.0	1.0	False
72	98	0	2	14	1821	0.0	1.0	False
72	118	0	3	14	1820	0.0	1.0	False
72	170	0	2	14	1821	0.0	1.0	False
72	167	0	2	14	1821	0.0	1.0	False
72	43	0	2	14	1821	0.0	1.0	False
72	169	0	2	14	1821	0.0	1.0	False
72	138	0	3	14	1820	0.0	1.0	False
72	146	0	11	14	1812	0.0	1.0	False
72	158	0	2	14	1821	0.0	1.0	False
72	73	0	2	14	1821	0.0	1.0	False
72	71	0	2	14	1821	0.0	1.0	False
72	140	0	7	14	1816	0.0	1.0	False
72	96	0	17	14	1806	0.0	1.0	False
72	7	0	2	14	1821	0.0	1.0	False
72	77	0	3	14	1820	0.0	1.0	False
72	121	0	6	14	1817	0.0	1.0	False
69	150	0	2	9	1826	0.0	1.0	False
69	174	0	3	9	1825	0.0	1.0	False
69	160	0	3	9	1825	0.0	1.0	False
69	66	0	2	9	1826	0.0	1.0	False
69	115	0	2	9	1826	0.0	1.0	False
69	22	0	2	9	1826	0.0	1.0	False
69	131	0	2	9	1826	0.0	1.0	False
69	130	0	3	9	1825	0.0	1.0	False
139	79	0	2	33	1802	0.0	1.0	False
69	142	0	2	9	1826	0.0	1.0	False
69	175	0	2	9	1826	0.0	1.0	False
69	47	0	2	9	1826	0.0	1.0	False
72	150	0	2	14	1821	0.0	1.0	False
69	36	0	3	9	1825	0.0	1.0	False
69	119	0	2	9	1826	0.0	1.0	False
69	123	0	2	9	1826	0.0	1.0	False
69	172	0	2	9	1826	0.0	1.0	False
69	152	0	2	9	1826	0.0	1.0	False
69	163	0	2	9	1826	0.0	1.0	False
72	35	0	34	14	1789	0.0	1.0	False
72	135	0	4	14	1819	0.0	1.0	False
72	126	0	8	14	1815	0.0	1.0	False
72	102	0	48	14	1775	0.0	1.0	False
72	136	0	2	14	1821	0.0	1.0	False
72	79	0	2	14	1821	0.0	1.0	False
72	78	0	10	14	1813	0.0	1.0	False
69	104	0	2	9	1826	0.0	1.0	False
69	140	0	7	9	1821	0.0	1.0	False
72	174	0	3	14	1820	0.0	1.0	False
72	66	0	2	14	1821	0.0	1.0	False
70	103	0	55	7	1775	0.0	1.0	False
70	51	0	2	7	1828	0.0	1.0	False
70	122	0	2	7	1828	0.0	1.0	False
70	70	0	3	7	1827	0.0	1.0	False
70	81	0	2	7	1828	0.0	1.0	False
70	128	0	2	7	1828	0.0	1.0	False
70	165	0	3	7	1827	0.0	1.0	False
70	159	0	4	7	1826	0.0	1.0	False
70	141	0	2	7	1828	0.0	1.0	False
70	9	0	2	7	1828	0.0	1.0	False
70	98	0	2	7	1828	0.0	1.0	False
70	118	0	3	7	1827	0.0	1.0	False
70	170	0	2	7	1828	0.0	1.0	False
70	167	0	2	7	1828	0.0	1.0	False
70	43	0	2	7	1828	0.0	1.0	False
70	169	0	2	7	1828	0.0	1.0	False
70	138	0	3	7	1827	0.0	1.0	False
70	146	0	11	7	1819	0.0	1.0	False
70	158	0	2	7	1828	0.0	1.0	False
70	73	0	2	7	1828	0.0	1.0	False
70	71	0	2	7	1828	0.0	1.0	False
70	140	0	7	7	1823	0.0	1.0	False
70	150	0	2	7	1828	0.0	1.0	False
70	174	0	3	7	1827	0.0	1.0	False
70	160	0	3	7	1827	0.0	1.0	False
70	166	0	5	7	1825	0.0	1.0	False
70	90	0	2	7	1828	0.0	1.0	False
70	-1	0	3	7	1827	0.0	1.0	False
70	96	0	17	7	1813	0.0	1.0	False
72	115	0	2	14	1821	0.0	1.0	False
72	22	0	2	14	1821	0.0	1.0	False
72	131	0	2	14	1821	0.0	1.0	False
72	130	0	3	14	1820	0.0	1.0	False
72	85	0	4	14	1819	0.0	1.0	False
72	156	0	2	14	1821	0.0	1.0	False
72	142	0	2	14	1821	0.0	1.0	False
72	175	0	2	14	1821	0.0	1.0	False
72	47	0	2	14	1821	0.0	1.0	False
72	36	0	3	14	1820	0.0	1.0	False
72	104	0	2	14	1821	0.0	1.0	False
72	119	0	2	14	1821	0.0	1.0	False
72	160	0	3	14	1820	0.0	1.0	False
72	123	0	2	14	1821	0.0	1.0	False
72	152	0	2	14	1821	0.0	1.0	False
72	163	0	2	14	1821	0.0	1.0	False
70	35	0	34	7	1796	0.0	1.0	False
70	135	0	4	7	1826	0.0	1.0	False
70	126	0	8	7	1822	0.0	1.0	False
70	102	0	48	7	1782	0.0	1.0	False
70	136	0	2	7	1828	0.0	1.0	False
70	79	0	2	7	1828	0.0	1.0	False
70	78	0	10	7	1820	0.0	1.0	False
70	121	0	6	7	1824	0.0	1.0	False
70	77	0	3	7	1827	0.0	1.0	False
70	7	0	2	7	1828	0.0	1.0	False
72	172	0	2	14	1821	0.0	1.0	False
70	66	0	2	7	1828	0.0	1.0	False
69	71	0	2	9	1826	0.0	1.0	False
69	158	0	2	9	1826	0.0	1.0	False
73	136	0	2	20	1815	0.0	1.0	False
73	79	0	2	20	1815	0.0	1.0	False
73	78	0	10	20	1807	0.0	1.0	False
73	121	0	6	20	1811	0.0	1.0	False
73	77	0	3	20	1814	0.0	1.0	False
73	7	0	2	20	1815	0.0	1.0	False
73	96	0	17	20	1800	0.0	1.0	False
73	-1	0	3	20	1814	0.0	1.0	False
73	90	0	2	20	1815	0.0	1.0	False
73	166	0	5	20	1812	0.0	1.0	False
73	103	0	55	20	1762	0.0	1.0	False
73	51	0	2	20	1815	0.0	1.0	False
73	122	0	2	20	1815	0.0	1.0	False
73	70	0	3	20	1814	0.0	1.0	False
73	81	0	2	20	1815	0.0	1.0	False
73	128	0	2	20	1815	0.0	1.0	False
73	165	0	3	20	1814	0.0	1.0	False
73	159	0	4	20	1813	0.0	1.0	False
73	141	0	2	20	1815	0.0	1.0	False
73	9	0	2	20	1815	0.0	1.0	False
73	98	0	2	20	1815	0.0	1.0	False
73	118	0	3	20	1814	0.0	1.0	False
73	170	0	2	20	1815	0.0	1.0	False
73	167	0	2	20	1815	0.0	1.0	False
73	43	0	2	20	1815	0.0	1.0	False
73	102	0	48	20	1769	0.0	1.0	False
73	135	0	4	20	1813	0.0	1.0	False
73	35	0	34	20	1783	0.0	1.0	False
1	163	0	2	10	1825	0.0	1.0	False
1	43	0	2	10	1825	0.0	1.0	False
1	169	0	2	10	1825	0.0	1.0	False
1	138	0	3	10	1824	0.0	1.0	False
1	146	0	11	10	1816	0.0	1.0	False
1	158	0	2	10	1825	0.0	1.0	False
1	73	0	2	10	1825	0.0	1.0	False
1	71	0	2	10	1825	0.0	1.0	False
1	140	0	7	10	1820	0.0	1.0	False
1	150	0	2	10	1825	0.0	1.0	False
1	160	0	3	10	1824	0.0	1.0	False
1	66	0	2	10	1825	0.0	1.0	False
1	115	0	2	10	1825	0.0	1.0	False
73	169	0	2	20	1815	0.0	1.0	False
1	22	0	2	10	1825	0.0	1.0	False
1	130	0	3	10	1824	0.0	1.0	False
1	85	0	4	10	1823	0.0	1.0	False
1	156	0	2	10	1825	0.0	1.0	False
1	142	0	2	10	1825	0.0	1.0	False
1	175	0	2	10	1825	0.0	1.0	False
1	47	0	2	10	1825	0.0	1.0	False
1	36	0	3	10	1824	0.0	1.0	False
1	104	0	2	10	1825	0.0	1.0	False
1	119	0	2	10	1825	0.0	1.0	False
1	123	0	2	10	1825	0.0	1.0	False
1	172	0	2	10	1825	0.0	1.0	False
1	152	0	2	10	1825	0.0	1.0	False
1	131	0	2	10	1825	0.0	1.0	False
69	73	0	2	9	1826	0.0	1.0	False
73	138	0	3	20	1814	0.0	1.0	False
73	158	0	2	20	1815	0.0	1.0	False
69	121	0	6	9	1822	0.0	1.0	False
69	77	0	3	9	1825	0.0	1.0	False
69	7	0	2	9	1826	0.0	1.0	False
69	96	0	17	9	1811	0.0	1.0	False
69	-1	0	3	9	1825	0.0	1.0	False
69	90	0	2	9	1826	0.0	1.0	False
69	166	0	5	9	1823	0.0	1.0	False
69	103	0	55	9	1773	0.0	1.0	False
69	51	0	2	9	1826	0.0	1.0	False
69	122	0	2	9	1826	0.0	1.0	False
69	70	0	3	9	1825	0.0	1.0	False
69	81	0	2	9	1826	0.0	1.0	False
69	128	0	2	9	1826	0.0	1.0	False
69	165	0	3	9	1825	0.0	1.0	False
69	159	0	4	9	1824	0.0	1.0	False
69	141	0	2	9	1826	0.0	1.0	False
69	9	0	2	9	1826	0.0	1.0	False
69	98	0	2	9	1826	0.0	1.0	False
69	118	0	3	9	1825	0.0	1.0	False
69	170	0	2	9	1826	0.0	1.0	False
69	167	0	2	9	1826	0.0	1.0	False
69	43	0	2	9	1826	0.0	1.0	False
69	169	0	2	9	1826	0.0	1.0	False
69	138	0	3	9	1825	0.0	1.0	False
69	146	0	11	9	1817	0.0	1.0	False
69	78	0	10	9	1818	0.0	1.0	False
69	79	0	2	9	1826	0.0	1.0	False
69	136	0	2	9	1826	0.0	1.0	False
69	102	0	48	9	1780	0.0	1.0	False
73	73	0	2	20	1815	0.0	1.0	False
73	71	0	2	20	1815	0.0	1.0	False
73	140	0	7	20	1810	0.0	1.0	False
73	150	0	2	20	1815	0.0	1.0	False
73	174	0	3	20	1814	0.0	1.0	False
73	160	0	3	20	1814	0.0	1.0	False
73	66	0	2	20	1815	0.0	1.0	False
73	115	0	2	20	1815	0.0	1.0	False
73	22	0	2	20	1815	0.0	1.0	False
73	131	0	2	20	1815	0.0	1.0	False
73	130	0	3	20	1814	0.0	1.0	False
73	85	0	4	20	1813	0.0	1.0	False
73	146	0	11	20	1806	0.0	1.0	False
73	156	0	2	20	1815	0.0	1.0	False
73	175	0	2	20	1815	0.0	1.0	False
73	47	0	2	20	1815	0.0	1.0	False
73	36	0	3	20	1814	0.0	1.0	False
73	104	0	2	20	1815	0.0	1.0	False
73	119	0	2	20	1815	0.0	1.0	False
73	123	0	2	20	1815	0.0	1.0	False
73	172	0	2	20	1815	0.0	1.0	False
73	152	0	2	20	1815	0.0	1.0	False
73	163	0	2	20	1815	0.0	1.0	False
69	35	0	34	9	1794	0.0	1.0	False
69	135	0	4	9	1824	0.0	1.0	False
69	126	0	8	9	1820	0.0	1.0	False
73	142	0	2	20	1815	0.0	1.0	False
70	115	0	2	7	1828	0.0	1.0	False
70	22	0	2	7	1828	0.0	1.0	False
70	131	0	2	7	1828	0.0	1.0	False
61	118	0	3	12	1822	0.0	1.0	False
61	170	0	2	12	1823	0.0	1.0	False
61	167	0	2	12	1823	0.0	1.0	False
61	43	0	2	12	1823	0.0	1.0	False
61	169	0	2	12	1823	0.0	1.0	False
61	138	0	3	12	1822	0.0	1.0	False
61	146	0	11	12	1814	0.0	1.0	False
61	158	0	2	12	1823	0.0	1.0	False
61	73	0	2	12	1823	0.0	1.0	False
61	71	0	2	12	1823	0.0	1.0	False
61	140	0	7	12	1818	0.0	1.0	False
61	150	0	2	12	1823	0.0	1.0	False
61	174	0	3	12	1822	0.0	1.0	False
61	160	0	3	12	1822	0.0	1.0	False
61	66	0	2	12	1823	0.0	1.0	False
61	115	0	2	12	1823	0.0	1.0	False
61	22	0	2	12	1823	0.0	1.0	False
61	131	0	2	12	1823	0.0	1.0	False
61	130	0	3	12	1822	0.0	1.0	False
61	85	0	4	12	1821	0.0	1.0	False
61	156	0	2	12	1823	0.0	1.0	False
61	142	0	2	12	1823	0.0	1.0	False
61	175	0	2	12	1823	0.0	1.0	False
61	47	0	2	12	1823	0.0	1.0	False
61	36	0	3	12	1822	0.0	1.0	False
61	98	0	2	12	1823	0.0	1.0	False
61	9	0	2	12	1823	0.0	1.0	False
61	141	0	2	12	1823	0.0	1.0	False
61	159	0	4	12	1821	0.0	1.0	False
84	119	0	2	5	1830	0.0	1.0	False
84	123	0	2	5	1830	0.0	1.0	False
84	172	0	2	5	1830	0.0	1.0	False
84	152	0	2	5	1830	0.0	1.0	False
84	163	0	2	5	1830	0.0	1.0	False
61	35	0	34	12	1791	0.0	1.0	False
61	135	0	4	12	1821	0.0	1.0	False
61	126	0	8	12	1817	0.0	1.0	False
61	102	0	48	12	1777	0.0	1.0	False
61	136	0	2	12	1823	0.0	1.0	False
61	79	0	2	12	1823	0.0	1.0	False
61	78	0	10	12	1815	0.0	1.0	False
61	104	0	2	12	1823	0.0	1.0	False
61	121	0	6	12	1819	0.0	1.0	False
61	7	0	2	12	1823	0.0	1.0	False
61	96	0	17	12	1808	0.0	1.0	False
61	-1	0	3	12	1822	0.0	1.0	False
61	90	0	2	12	1823	0.0	1.0	False
61	166	0	5	12	1820	0.0	1.0	False
61	103	0	55	12	1770	0.0	1.0	False
61	51	0	2	12	1823	0.0	1.0	False
61	122	0	2	12	1823	0.0	1.0	False
61	70	0	3	12	1822	0.0	1.0	False
61	81	0	2	12	1823	0.0	1.0	False
61	128	0	2	12	1823	0.0	1.0	False
61	165	0	3	12	1822	0.0	1.0	False
61	77	0	3	12	1822	0.0	1.0	False
84	104	0	2	5	1830	0.0	1.0	False
139	126	0	8	33	1796	0.0	1.0	False
61	172	0	2	12	1823	0.0	1.0	False
123	169	0	2	4	1831	0.0	1.0	False
123	138	0	3	4	1830	0.0	1.0	False
123	146	0	11	4	1822	0.0	1.0	False
123	158	0	2	4	1831	0.0	1.0	False
123	73	0	2	4	1831	0.0	1.0	False
123	71	0	2	4	1831	0.0	1.0	False
123	140	0	7	4	1826	0.0	1.0	False
123	150	0	2	4	1831	0.0	1.0	False
123	174	0	3	4	1830	0.0	1.0	False
123	160	0	3	4	1830	0.0	1.0	False
123	66	0	2	4	1831	0.0	1.0	False
123	115	0	2	4	1831	0.0	1.0	False
123	22	0	2	4	1831	0.0	1.0	False
123	131	0	2	4	1831	0.0	1.0	False
123	130	0	3	4	1830	0.0	1.0	False
123	85	0	4	4	1829	0.0	1.0	False
123	156	0	2	4	1831	0.0	1.0	False
123	142	0	2	4	1831	0.0	1.0	False
123	175	0	2	4	1831	0.0	1.0	False
123	47	0	2	4	1831	0.0	1.0	False
139	135	0	4	33	1800	0.0	1.0	False
123	104	0	2	4	1831	0.0	1.0	False
123	119	0	2	4	1831	0.0	1.0	False
123	123	0	2	4	1831	0.0	1.0	False
123	172	0	2	4	1831	0.0	1.0	False
123	43	0	2	4	1831	0.0	1.0	False
123	167	0	2	4	1831	0.0	1.0	False
123	170	0	2	4	1831	0.0	1.0	False
123	118	0	3	4	1830	0.0	1.0	False
61	152	0	2	12	1823	0.0	1.0	False
61	163	0	2	12	1823	0.0	1.0	False
123	135	0	4	4	1829	0.0	1.0	False
123	126	0	8	4	1825	0.0	1.0	False
123	102	0	48	4	1785	0.0	1.0	False
123	136	0	2	4	1831	0.0	1.0	False
123	79	0	2	4	1831	0.0	1.0	False
123	78	0	10	4	1823	0.0	1.0	False
123	121	0	6	4	1827	0.0	1.0	False
123	77	0	3	4	1830	0.0	1.0	False
123	7	0	2	4	1831	0.0	1.0	False
123	96	0	17	4	1816	0.0	1.0	False
61	123	0	2	12	1823	0.0	1.0	False
123	-1	0	3	4	1830	0.0	1.0	False
123	166	0	5	4	1828	0.0	1.0	False
123	103	0	55	4	1778	0.0	1.0	False
123	51	0	2	4	1831	0.0	1.0	False
123	122	0	2	4	1831	0.0	1.0	False
123	70	0	3	4	1830	0.0	1.0	False
123	81	0	2	4	1831	0.0	1.0	False
123	128	0	2	4	1831	0.0	1.0	False
123	165	0	3	4	1830	0.0	1.0	False
123	159	0	4	4	1829	0.0	1.0	False
123	141	0	2	4	1831	0.0	1.0	False
123	9	0	2	4	1831	0.0	1.0	False
123	98	0	2	4	1831	0.0	1.0	False
123	90	0	2	4	1831	0.0	1.0	False
84	36	0	3	5	1829	0.0	1.0	False
84	47	0	2	5	1830	0.0	1.0	False
84	175	0	2	5	1830	0.0	1.0	False
113	70	0	3	6	1828	0.0	1.0	False
113	81	0	2	6	1829	0.0	1.0	False
113	128	0	2	6	1829	0.0	1.0	False
113	165	0	3	6	1828	0.0	1.0	False
113	159	0	4	6	1827	0.0	1.0	False
113	141	0	2	6	1829	0.0	1.0	False
113	9	0	2	6	1829	0.0	1.0	False
113	98	0	2	6	1829	0.0	1.0	False
113	118	0	3	6	1828	0.0	1.0	False
113	170	0	2	6	1829	0.0	1.0	False
113	167	0	2	6	1829	0.0	1.0	False
113	43	0	2	6	1829	0.0	1.0	False
113	169	0	2	6	1829	0.0	1.0	False
113	138	0	3	6	1828	0.0	1.0	False
113	146	0	11	6	1820	0.0	1.0	False
113	158	0	2	6	1829	0.0	1.0	False
113	73	0	2	6	1829	0.0	1.0	False
113	71	0	2	6	1829	0.0	1.0	False
113	140	0	7	6	1824	0.0	1.0	False
113	150	0	2	6	1829	0.0	1.0	False
113	174	0	3	6	1828	0.0	1.0	False
113	160	0	3	6	1828	0.0	1.0	False
113	66	0	2	6	1829	0.0	1.0	False
113	115	0	2	6	1829	0.0	1.0	False
113	22	0	2	6	1829	0.0	1.0	False
113	122	0	2	6	1829	0.0	1.0	False
113	51	0	2	6	1829	0.0	1.0	False
113	103	0	55	6	1776	0.0	1.0	False
113	166	0	5	6	1826	0.0	1.0	False
70	130	0	3	7	1827	0.0	1.0	False
70	85	0	4	7	1826	0.0	1.0	False
70	156	0	2	7	1828	0.0	1.0	False
139	136	0	2	33	1802	0.0	1.0	False
70	175	0	2	7	1828	0.0	1.0	False
70	47	0	2	7	1828	0.0	1.0	False
70	36	0	3	7	1827	0.0	1.0	False
70	104	0	2	7	1828	0.0	1.0	False
70	119	0	2	7	1828	0.0	1.0	False
70	123	0	2	7	1828	0.0	1.0	False
70	172	0	2	7	1828	0.0	1.0	False
70	152	0	2	7	1828	0.0	1.0	False
113	131	0	2	6	1829	0.0	1.0	False
70	163	0	2	7	1828	0.0	1.0	False
113	135	0	4	6	1827	0.0	1.0	False
113	126	0	8	6	1823	0.0	1.0	False
113	102	0	48	6	1783	0.0	1.0	False
113	136	0	2	6	1829	0.0	1.0	False
113	79	0	2	6	1829	0.0	1.0	False
113	78	0	10	6	1821	0.0	1.0	False
113	121	0	6	6	1825	0.0	1.0	False
113	77	0	3	6	1828	0.0	1.0	False
113	7	0	2	6	1829	0.0	1.0	False
113	96	0	17	6	1814	0.0	1.0	False
113	-1	0	3	6	1828	0.0	1.0	False
113	90	0	2	6	1829	0.0	1.0	False
113	35	0	34	6	1797	0.0	1.0	False
113	130	0	3	6	1828	0.0	1.0	False
113	85	0	4	6	1827	0.0	1.0	False
113	156	0	2	6	1829	0.0	1.0	False
84	159	0	4	5	1828	0.0	1.0	False
84	141	0	2	5	1830	0.0	1.0	False
84	9	0	2	5	1830	0.0	1.0	False
84	98	0	2	5	1830	0.0	1.0	False
84	118	0	3	5	1829	0.0	1.0	False
84	170	0	2	5	1830	0.0	1.0	False
84	167	0	2	5	1830	0.0	1.0	False
84	43	0	2	5	1830	0.0	1.0	False
84	169	0	2	5	1830	0.0	1.0	False
84	138	0	3	5	1829	0.0	1.0	False
84	146	0	11	5	1821	0.0	1.0	False
84	158	0	2	5	1830	0.0	1.0	False
84	165	0	3	5	1829	0.0	1.0	False
84	73	0	2	5	1830	0.0	1.0	False
84	140	0	7	5	1825	0.0	1.0	False
84	150	0	2	5	1830	0.0	1.0	False
84	174	0	3	5	1829	0.0	1.0	False
84	160	0	3	5	1829	0.0	1.0	False
84	66	0	2	5	1830	0.0	1.0	False
84	115	0	2	5	1830	0.0	1.0	False
84	22	0	2	5	1830	0.0	1.0	False
84	131	0	2	5	1830	0.0	1.0	False
84	130	0	3	5	1829	0.0	1.0	False
84	85	0	4	5	1828	0.0	1.0	False
84	156	0	2	5	1830	0.0	1.0	False
84	142	0	2	5	1830	0.0	1.0	False
84	71	0	2	5	1830	0.0	1.0	False
1	167	0	2	10	1825	0.0	1.0	False
84	128	0	2	5	1830	0.0	1.0	False
84	70	0	3	5	1829	0.0	1.0	False
113	142	0	2	6	1829	0.0	1.0	False
113	175	0	2	6	1829	0.0	1.0	False
113	47	0	2	6	1829	0.0	1.0	False
113	36	0	3	6	1828	0.0	1.0	False
139	102	0	48	33	1756	0.0	1.0	False
113	119	0	2	6	1829	0.0	1.0	False
113	123	0	2	6	1829	0.0	1.0	False
113	172	0	2	6	1829	0.0	1.0	False
113	152	0	2	6	1829	0.0	1.0	False
113	163	0	2	6	1829	0.0	1.0	False
84	135	0	4	5	1828	0.0	1.0	False
84	126	0	8	5	1824	0.0	1.0	False
84	81	0	2	5	1830	0.0	1.0	False
84	102	0	48	5	1784	0.0	1.0	False
84	79	0	2	5	1830	0.0	1.0	False
84	78	0	10	5	1822	0.0	1.0	False
84	121	0	6	5	1826	0.0	1.0	False
84	77	0	3	5	1829	0.0	1.0	False
84	7	0	2	5	1830	0.0	1.0	False
84	96	0	17	5	1815	0.0	1.0	False
84	-1	0	3	5	1829	0.0	1.0	False
84	90	0	2	5	1830	0.0	1.0	False
84	166	0	5	5	1827	0.0	1.0	False
84	103	0	55	5	1777	0.0	1.0	False
84	51	0	2	5	1830	0.0	1.0	False
84	122	0	2	5	1830	0.0	1.0	False
84	136	0	2	5	1830	0.0	1.0	False
47	104	0	2	14	1821	0.0	1.0	False
1	170	0	2	10	1825	0.0	1.0	False
1	98	0	2	10	1825	0.0	1.0	False
142	71	0	2	9	1826	0.0	1.0	False
142	140	0	7	9	1821	0.0	1.0	False
142	150	0	2	9	1826	0.0	1.0	False
142	174	0	3	9	1825	0.0	1.0	False
142	160	0	3	9	1825	0.0	1.0	False
142	66	0	2	9	1826	0.0	1.0	False
142	115	0	2	9	1826	0.0	1.0	False
142	22	0	2	9	1826	0.0	1.0	False
142	131	0	2	9	1826	0.0	1.0	False
142	130	0	3	9	1825	0.0	1.0	False
142	85	0	4	9	1824	0.0	1.0	False
142	156	0	2	9	1826	0.0	1.0	False
142	142	0	2	9	1826	0.0	1.0	False
142	175	0	2	9	1826	0.0	1.0	False
142	47	0	2	9	1826	0.0	1.0	False
142	36	0	3	9	1825	0.0	1.0	False
142	104	0	2	9	1826	0.0	1.0	False
142	119	0	2	9	1826	0.0	1.0	False
142	123	0	2	9	1826	0.0	1.0	False
142	172	0	2	9	1826	0.0	1.0	False
142	152	0	2	9	1826	0.0	1.0	False
142	163	0	2	9	1826	0.0	1.0	False
14	35	0	34	24	1779	0.0	1.0	False
14	135	0	4	24	1809	0.0	1.0	False
14	126	0	8	24	1805	0.0	1.0	False
142	73	0	2	9	1826	0.0	1.0	False
142	158	0	2	9	1826	0.0	1.0	False
142	146	0	11	9	1817	0.0	1.0	False
142	138	0	3	9	1825	0.0	1.0	False
142	136	0	2	9	1826	0.0	1.0	False
142	79	0	2	9	1826	0.0	1.0	False
142	78	0	10	9	1818	0.0	1.0	False
142	121	0	6	9	1822	0.0	1.0	False
142	77	0	3	9	1825	0.0	1.0	False
142	7	0	2	9	1826	0.0	1.0	False
139	121	0	6	33	1798	0.0	1.0	False
142	-1	0	3	9	1825	0.0	1.0	False
142	90	0	2	9	1826	0.0	1.0	False
142	166	0	5	9	1823	0.0	1.0	False
142	103	0	55	9	1773	0.0	1.0	False
142	51	0	2	9	1826	0.0	1.0	False
14	102	0	48	24	1765	0.0	1.0	False
142	122	0	2	9	1826	0.0	1.0	False
142	81	0	2	9	1826	0.0	1.0	False
142	128	0	2	9	1826	0.0	1.0	False
142	165	0	3	9	1825	0.0	1.0	False
142	159	0	4	9	1824	0.0	1.0	False
142	141	0	2	9	1826	0.0	1.0	False
142	9	0	2	9	1826	0.0	1.0	False
142	98	0	2	9	1826	0.0	1.0	False
142	118	0	3	9	1825	0.0	1.0	False
142	170	0	2	9	1826	0.0	1.0	False
142	167	0	2	9	1826	0.0	1.0	False
142	43	0	2	9	1826	0.0	1.0	False
142	169	0	2	9	1826	0.0	1.0	False
142	70	0	3	9	1825	0.0	1.0	False
142	102	0	48	9	1780	0.0	1.0	False
14	136	0	2	24	1811	0.0	1.0	False
14	78	0	10	24	1803	0.0	1.0	False
14	174	0	3	24	1810	0.0	1.0	False
14	160	0	3	24	1810	0.0	1.0	False
14	115	0	2	24	1811	0.0	1.0	False
14	22	0	2	24	1811	0.0	1.0	False
14	131	0	2	24	1811	0.0	1.0	False
14	85	0	4	24	1809	0.0	1.0	False
14	156	0	2	24	1811	0.0	1.0	False
14	142	0	2	24	1811	0.0	1.0	False
14	175	0	2	24	1811	0.0	1.0	False
14	47	0	2	24	1811	0.0	1.0	False
14	36	0	3	24	1810	0.0	1.0	False
14	104	0	2	24	1811	0.0	1.0	False
14	119	0	2	24	1811	0.0	1.0	False
14	123	0	2	24	1811	0.0	1.0	False
14	172	0	2	24	1811	0.0	1.0	False
14	152	0	2	24	1811	0.0	1.0	False
14	163	0	2	24	1811	0.0	1.0	False
5	35	0	34	26	1777	0.0	1.0	False
5	135	0	4	26	1807	0.0	1.0	False
5	126	0	8	26	1803	0.0	1.0	False
5	102	0	48	26	1763	0.0	1.0	False
5	136	0	2	26	1809	0.0	1.0	False
5	79	0	2	26	1809	0.0	1.0	False
5	78	0	10	26	1801	0.0	1.0	False
5	121	0	6	26	1805	0.0	1.0	False
14	150	0	2	24	1811	0.0	1.0	False
14	140	0	7	24	1806	0.0	1.0	False
14	71	0	2	24	1811	0.0	1.0	False
14	73	0	2	24	1811	0.0	1.0	False
14	121	0	6	24	1807	0.0	1.0	False
14	77	0	3	24	1810	0.0	1.0	False
14	7	0	2	24	1811	0.0	1.0	False
14	96	0	17	24	1796	0.0	1.0	False
14	-1	0	3	24	1810	0.0	1.0	False
14	90	0	2	24	1811	0.0	1.0	False
14	166	0	5	24	1808	0.0	1.0	False
14	103	0	55	24	1758	0.0	1.0	False
14	51	0	2	24	1811	0.0	1.0	False
14	122	0	2	24	1811	0.0	1.0	False
14	70	0	3	24	1810	0.0	1.0	False
14	81	0	2	24	1811	0.0	1.0	False
14	79	0	2	24	1811	0.0	1.0	False
14	128	0	2	24	1811	0.0	1.0	False
14	159	0	4	24	1809	0.0	1.0	False
14	141	0	2	24	1811	0.0	1.0	False
14	9	0	2	24	1811	0.0	1.0	False
14	98	0	2	24	1811	0.0	1.0	False
14	118	0	3	24	1810	0.0	1.0	False
14	170	0	2	24	1811	0.0	1.0	False
14	167	0	2	24	1811	0.0	1.0	False
14	43	0	2	24	1811	0.0	1.0	False
14	169	0	2	24	1811	0.0	1.0	False
14	138	0	3	24	1810	0.0	1.0	False
14	146	0	11	24	1802	0.0	1.0	False
14	158	0	2	24	1811	0.0	1.0	False
14	165	0	3	24	1810	0.0	1.0	False
5	77	0	3	26	1808	0.0	1.0	False
142	126	0	8	9	1820	0.0	1.0	False
142	35	0	34	9	1794	0.0	1.0	False
20	170	0	2	8	1827	0.0	1.0	False
20	167	0	2	8	1827	0.0	1.0	False
20	43	0	2	8	1827	0.0	1.0	False
20	169	0	2	8	1827	0.0	1.0	False
20	138	0	3	8	1826	0.0	1.0	False
20	146	0	11	8	1818	0.0	1.0	False
20	158	0	2	8	1827	0.0	1.0	False
20	73	0	2	8	1827	0.0	1.0	False
20	71	0	2	8	1827	0.0	1.0	False
20	150	0	2	8	1827	0.0	1.0	False
20	174	0	3	8	1826	0.0	1.0	False
20	160	0	3	8	1826	0.0	1.0	False
20	66	0	2	8	1827	0.0	1.0	False
20	115	0	2	8	1827	0.0	1.0	False
20	22	0	2	8	1827	0.0	1.0	False
20	131	0	2	8	1827	0.0	1.0	False
20	130	0	3	8	1826	0.0	1.0	False
20	85	0	4	8	1825	0.0	1.0	False
20	156	0	2	8	1827	0.0	1.0	False
20	142	0	2	8	1827	0.0	1.0	False
20	175	0	2	8	1827	0.0	1.0	False
20	47	0	2	8	1827	0.0	1.0	False
20	36	0	3	8	1826	0.0	1.0	False
20	104	0	2	8	1827	0.0	1.0	False
20	119	0	2	8	1827	0.0	1.0	False
20	118	0	3	8	1826	0.0	1.0	False
20	98	0	2	8	1827	0.0	1.0	False
20	9	0	2	8	1827	0.0	1.0	False
20	141	0	2	8	1827	0.0	1.0	False
47	123	0	2	14	1821	0.0	1.0	False
47	172	0	2	14	1821	0.0	1.0	False
47	152	0	2	14	1821	0.0	1.0	False
47	163	0	2	14	1821	0.0	1.0	False
20	35	0	34	8	1795	0.0	1.0	False
20	135	0	4	8	1825	0.0	1.0	False
20	126	0	8	8	1821	0.0	1.0	False
20	102	0	48	8	1781	0.0	1.0	False
20	136	0	2	8	1827	0.0	1.0	False
20	79	0	2	8	1827	0.0	1.0	False
20	78	0	10	8	1819	0.0	1.0	False
20	121	0	6	8	1823	0.0	1.0	False
20	123	0	2	8	1827	0.0	1.0	False
20	77	0	3	8	1826	0.0	1.0	False
20	96	0	17	8	1812	0.0	1.0	False
20	-1	0	3	8	1826	0.0	1.0	False
20	90	0	2	8	1827	0.0	1.0	False
20	166	0	5	8	1824	0.0	1.0	False
20	103	0	55	8	1774	0.0	1.0	False
125	103	0	55	17	1765	0.0	1.0	False
20	122	0	2	8	1827	0.0	1.0	False
20	70	0	3	8	1826	0.0	1.0	False
20	81	0	2	8	1827	0.0	1.0	False
20	128	0	2	8	1827	0.0	1.0	False
20	165	0	3	8	1826	0.0	1.0	False
20	159	0	4	8	1825	0.0	1.0	False
20	7	0	2	8	1827	0.0	1.0	False
142	135	0	4	9	1824	0.0	1.0	False
20	172	0	2	8	1827	0.0	1.0	False
20	163	0	2	8	1827	0.0	1.0	False
62	146	0	11	7	1819	0.0	1.0	False
62	158	0	2	7	1828	0.0	1.0	False
62	73	0	2	7	1828	0.0	1.0	False
62	71	0	2	7	1828	0.0	1.0	False
62	140	0	7	7	1823	0.0	1.0	False
62	150	0	2	7	1828	0.0	1.0	False
62	174	0	3	7	1827	0.0	1.0	False
62	160	0	3	7	1827	0.0	1.0	False
62	66	0	2	7	1828	0.0	1.0	False
62	115	0	2	7	1828	0.0	1.0	False
62	22	0	2	7	1828	0.0	1.0	False
62	131	0	2	7	1828	0.0	1.0	False
62	130	0	3	7	1827	0.0	1.0	False
62	85	0	4	7	1826	0.0	1.0	False
62	156	0	2	7	1828	0.0	1.0	False
62	142	0	2	7	1828	0.0	1.0	False
62	175	0	2	7	1828	0.0	1.0	False
62	47	0	2	7	1828	0.0	1.0	False
62	36	0	3	7	1827	0.0	1.0	False
62	104	0	2	7	1828	0.0	1.0	False
62	119	0	2	7	1828	0.0	1.0	False
62	123	0	2	7	1828	0.0	1.0	False
62	172	0	2	7	1828	0.0	1.0	False
62	152	0	2	7	1828	0.0	1.0	False
62	163	0	2	7	1828	0.0	1.0	False
62	138	0	3	7	1827	0.0	1.0	False
62	169	0	2	7	1828	0.0	1.0	False
62	43	0	2	7	1828	0.0	1.0	False
62	167	0	2	7	1828	0.0	1.0	False
62	35	0	34	7	1796	0.0	1.0	False
62	135	0	4	7	1826	0.0	1.0	False
62	126	0	8	7	1822	0.0	1.0	False
62	102	0	48	7	1782	0.0	1.0	False
62	136	0	2	7	1828	0.0	1.0	False
62	79	0	2	7	1828	0.0	1.0	False
62	78	0	10	7	1820	0.0	1.0	False
62	121	0	6	7	1824	0.0	1.0	False
62	77	0	3	7	1827	0.0	1.0	False
62	7	0	2	7	1828	0.0	1.0	False
62	-1	0	3	7	1827	0.0	1.0	False
62	90	0	2	7	1828	0.0	1.0	False
20	152	0	2	8	1827	0.0	1.0	False
62	166	0	5	7	1825	0.0	1.0	False
62	51	0	2	7	1828	0.0	1.0	False
62	122	0	2	7	1828	0.0	1.0	False
62	70	0	3	7	1827	0.0	1.0	False
62	81	0	2	7	1828	0.0	1.0	False
62	128	0	2	7	1828	0.0	1.0	False
62	165	0	3	7	1827	0.0	1.0	False
62	159	0	4	7	1826	0.0	1.0	False
62	141	0	2	7	1828	0.0	1.0	False
62	9	0	2	7	1828	0.0	1.0	False
62	98	0	2	7	1828	0.0	1.0	False
62	118	0	3	7	1827	0.0	1.0	False
62	170	0	2	7	1828	0.0	1.0	False
62	103	0	55	7	1775	0.0	1.0	False
5	7	0	2	26	1809	0.0	1.0	False
5	96	0	17	26	1794	0.0	1.0	False
5	-1	0	3	26	1808	0.0	1.0	False
29	123	0	2	4	1831	0.0	1.0	False
29	172	0	2	4	1831	0.0	1.0	False
29	152	0	2	4	1831	0.0	1.0	False
29	163	0	2	4	1831	0.0	1.0	False
51	35	0	34	12	1791	0.0	1.0	False
51	135	0	4	12	1821	0.0	1.0	False
51	126	0	8	12	1817	0.0	1.0	False
51	102	0	48	12	1777	0.0	1.0	False
51	136	0	2	12	1823	0.0	1.0	False
51	79	0	2	12	1823	0.0	1.0	False
51	78	0	10	12	1815	0.0	1.0	False
51	121	0	6	12	1819	0.0	1.0	False
51	77	0	3	12	1822	0.0	1.0	False
51	7	0	2	12	1823	0.0	1.0	False
51	96	0	17	12	1808	0.0	1.0	False
51	-1	0	3	12	1822	0.0	1.0	False
51	90	0	2	12	1823	0.0	1.0	False
51	166	0	5	12	1820	0.0	1.0	False
51	103	0	55	12	1770	0.0	1.0	False
51	51	0	2	12	1823	0.0	1.0	False
51	122	0	2	12	1823	0.0	1.0	False
51	70	0	3	12	1822	0.0	1.0	False
51	81	0	2	12	1823	0.0	1.0	False
51	128	0	2	12	1823	0.0	1.0	False
51	165	0	3	12	1822	0.0	1.0	False
29	119	0	2	4	1831	0.0	1.0	False
29	104	0	2	4	1831	0.0	1.0	False
29	36	0	3	4	1830	0.0	1.0	False
29	47	0	2	4	1831	0.0	1.0	False
29	141	0	2	4	1831	0.0	1.0	False
29	9	0	2	4	1831	0.0	1.0	False
29	98	0	2	4	1831	0.0	1.0	False
29	118	0	3	4	1830	0.0	1.0	False
29	170	0	2	4	1831	0.0	1.0	False
29	167	0	2	4	1831	0.0	1.0	False
29	43	0	2	4	1831	0.0	1.0	False
29	169	0	2	4	1831	0.0	1.0	False
29	138	0	3	4	1830	0.0	1.0	False
29	146	0	11	4	1822	0.0	1.0	False
29	158	0	2	4	1831	0.0	1.0	False
29	73	0	2	4	1831	0.0	1.0	False
51	159	0	4	12	1821	0.0	1.0	False
29	71	0	2	4	1831	0.0	1.0	False
29	150	0	2	4	1831	0.0	1.0	False
29	174	0	3	4	1830	0.0	1.0	False
29	160	0	3	4	1830	0.0	1.0	False
29	66	0	2	4	1831	0.0	1.0	False
29	115	0	2	4	1831	0.0	1.0	False
29	22	0	2	4	1831	0.0	1.0	False
29	131	0	2	4	1831	0.0	1.0	False
29	130	0	3	4	1830	0.0	1.0	False
29	85	0	4	4	1829	0.0	1.0	False
29	156	0	2	4	1831	0.0	1.0	False
29	142	0	2	4	1831	0.0	1.0	False
29	175	0	2	4	1831	0.0	1.0	False
29	140	0	7	4	1826	0.0	1.0	False
29	159	0	4	4	1829	0.0	1.0	False
51	141	0	2	12	1823	0.0	1.0	False
51	98	0	2	12	1823	0.0	1.0	False
51	163	0	2	12	1823	0.0	1.0	False
1	35	0	34	10	1793	0.0	1.0	False
1	135	0	4	10	1823	0.0	1.0	False
1	126	0	8	10	1819	0.0	1.0	False
1	102	0	48	10	1779	0.0	1.0	False
1	136	0	2	10	1825	0.0	1.0	False
1	79	0	2	10	1825	0.0	1.0	False
1	78	0	10	10	1817	0.0	1.0	False
1	121	0	6	10	1821	0.0	1.0	False
1	77	0	3	10	1824	0.0	1.0	False
1	7	0	2	10	1825	0.0	1.0	False
1	96	0	17	10	1810	0.0	1.0	False
1	-1	0	3	10	1824	0.0	1.0	False
1	90	0	2	10	1825	0.0	1.0	False
1	166	0	5	10	1822	0.0	1.0	False
1	103	0	55	10	1772	0.0	1.0	False
1	51	0	2	10	1825	0.0	1.0	False
1	122	0	2	10	1825	0.0	1.0	False
1	70	0	3	10	1824	0.0	1.0	False
1	81	0	2	10	1825	0.0	1.0	False
1	128	0	2	10	1825	0.0	1.0	False
1	165	0	3	10	1824	0.0	1.0	False
1	159	0	4	10	1823	0.0	1.0	False
1	141	0	2	10	1825	0.0	1.0	False
1	9	0	2	10	1825	0.0	1.0	False
51	152	0	2	12	1823	0.0	1.0	False
51	172	0	2	12	1823	0.0	1.0	False
51	123	0	2	12	1823	0.0	1.0	False
51	119	0	2	12	1823	0.0	1.0	False
51	118	0	3	12	1822	0.0	1.0	False
51	170	0	2	12	1823	0.0	1.0	False
51	167	0	2	12	1823	0.0	1.0	False
51	43	0	2	12	1823	0.0	1.0	False
51	169	0	2	12	1823	0.0	1.0	False
51	138	0	3	12	1822	0.0	1.0	False
51	146	0	11	12	1814	0.0	1.0	False
51	158	0	2	12	1823	0.0	1.0	False
51	73	0	2	12	1823	0.0	1.0	False
51	71	0	2	12	1823	0.0	1.0	False
51	140	0	7	12	1818	0.0	1.0	False
51	150	0	2	12	1823	0.0	1.0	False
51	9	0	2	12	1823	0.0	1.0	False
51	174	0	3	12	1822	0.0	1.0	False
51	66	0	2	12	1823	0.0	1.0	False
51	115	0	2	12	1823	0.0	1.0	False
51	22	0	2	12	1823	0.0	1.0	False
51	131	0	2	12	1823	0.0	1.0	False
51	130	0	3	12	1822	0.0	1.0	False
139	78	0	10	33	1794	0.0	1.0	False
51	156	0	2	12	1823	0.0	1.0	False
51	142	0	2	12	1823	0.0	1.0	False
51	175	0	2	12	1823	0.0	1.0	False
51	47	0	2	12	1823	0.0	1.0	False
51	36	0	3	12	1822	0.0	1.0	False
51	104	0	2	12	1823	0.0	1.0	False
51	160	0	3	12	1822	0.0	1.0	False
29	165	0	3	4	1830	0.0	1.0	False
29	128	0	2	4	1831	0.0	1.0	False
29	81	0	2	4	1831	0.0	1.0	False
5	130	0	3	26	1808	0.0	1.0	False
5	85	0	4	26	1807	0.0	1.0	False
5	156	0	2	26	1809	0.0	1.0	False
5	142	0	2	26	1809	0.0	1.0	False
5	175	0	2	26	1809	0.0	1.0	False
5	47	0	2	26	1809	0.0	1.0	False
5	36	0	3	26	1808	0.0	1.0	False
5	104	0	2	26	1809	0.0	1.0	False
5	119	0	2	26	1809	0.0	1.0	False
5	123	0	2	26	1809	0.0	1.0	False
5	172	0	2	26	1809	0.0	1.0	False
5	152	0	2	26	1809	0.0	1.0	False
5	163	0	2	26	1809	0.0	1.0	False
43	35	0	34	9	1794	0.0	1.0	False
43	135	0	4	9	1824	0.0	1.0	False
43	126	0	8	9	1820	0.0	1.0	False
43	102	0	48	9	1780	0.0	1.0	False
43	136	0	2	9	1826	0.0	1.0	False
43	79	0	2	9	1826	0.0	1.0	False
43	78	0	10	9	1818	0.0	1.0	False
43	121	0	6	9	1822	0.0	1.0	False
43	77	0	3	9	1825	0.0	1.0	False
43	7	0	2	9	1826	0.0	1.0	False
43	96	0	17	9	1811	0.0	1.0	False
43	-1	0	3	9	1825	0.0	1.0	False
5	22	0	2	26	1809	0.0	1.0	False
5	115	0	2	26	1809	0.0	1.0	False
5	66	0	2	26	1809	0.0	1.0	False
5	160	0	3	26	1808	0.0	1.0	False
5	90	0	2	26	1809	0.0	1.0	False
5	166	0	5	26	1806	0.0	1.0	False
5	103	0	55	26	1756	0.0	1.0	False
5	51	0	2	26	1809	0.0	1.0	False
5	122	0	2	26	1809	0.0	1.0	False
5	70	0	3	26	1808	0.0	1.0	False
5	81	0	2	26	1809	0.0	1.0	False
5	128	0	2	26	1809	0.0	1.0	False
5	165	0	3	26	1808	0.0	1.0	False
5	159	0	4	26	1807	0.0	1.0	False
5	141	0	2	26	1809	0.0	1.0	False
5	9	0	2	26	1809	0.0	1.0	False
43	90	0	2	9	1826	0.0	1.0	False
5	98	0	2	26	1809	0.0	1.0	False
5	170	0	2	26	1809	0.0	1.0	False
5	167	0	2	26	1809	0.0	1.0	False
5	43	0	2	26	1809	0.0	1.0	False
5	169	0	2	26	1809	0.0	1.0	False
5	138	0	3	26	1808	0.0	1.0	False
5	146	0	11	26	1800	0.0	1.0	False
5	158	0	2	26	1809	0.0	1.0	False
5	73	0	2	26	1809	0.0	1.0	False
5	71	0	2	26	1809	0.0	1.0	False
5	140	0	7	26	1804	0.0	1.0	False
5	150	0	2	26	1809	0.0	1.0	False
5	174	0	3	26	1808	0.0	1.0	False
5	118	0	3	26	1808	0.0	1.0	False
43	166	0	5	9	1823	0.0	1.0	False
43	103	0	55	9	1773	0.0	1.0	False
43	51	0	2	9	1826	0.0	1.0	False
43	175	0	2	9	1826	0.0	1.0	False
43	47	0	2	9	1826	0.0	1.0	False
43	36	0	3	9	1825	0.0	1.0	False
43	104	0	2	9	1826	0.0	1.0	False
43	119	0	2	9	1826	0.0	1.0	False
43	123	0	2	9	1826	0.0	1.0	False
43	172	0	2	9	1826	0.0	1.0	False
43	152	0	2	9	1826	0.0	1.0	False
43	163	0	2	9	1826	0.0	1.0	False
29	35	0	34	4	1799	0.0	1.0	False
29	135	0	4	4	1829	0.0	1.0	False
29	126	0	8	4	1825	0.0	1.0	False
43	142	0	2	9	1826	0.0	1.0	False
29	102	0	48	4	1785	0.0	1.0	False
29	79	0	2	4	1831	0.0	1.0	False
29	78	0	10	4	1823	0.0	1.0	False
29	121	0	6	4	1827	0.0	1.0	False
29	77	0	3	4	1830	0.0	1.0	False
29	7	0	2	4	1831	0.0	1.0	False
29	-1	0	3	4	1830	0.0	1.0	False
29	90	0	2	4	1831	0.0	1.0	False
29	166	0	5	4	1828	0.0	1.0	False
29	103	0	55	4	1778	0.0	1.0	False
29	51	0	2	4	1831	0.0	1.0	False
29	122	0	2	4	1831	0.0	1.0	False
29	70	0	3	4	1830	0.0	1.0	False
29	136	0	2	4	1831	0.0	1.0	False
1	118	0	3	10	1824	0.0	1.0	False
43	156	0	2	9	1826	0.0	1.0	False
43	130	0	3	9	1825	0.0	1.0	False
43	122	0	2	9	1826	0.0	1.0	False
43	70	0	3	9	1825	0.0	1.0	False
43	81	0	2	9	1826	0.0	1.0	False
43	128	0	2	9	1826	0.0	1.0	False
43	165	0	3	9	1825	0.0	1.0	False
43	159	0	4	9	1824	0.0	1.0	False
43	141	0	2	9	1826	0.0	1.0	False
43	9	0	2	9	1826	0.0	1.0	False
43	98	0	2	9	1826	0.0	1.0	False
43	118	0	3	9	1825	0.0	1.0	False
43	170	0	2	9	1826	0.0	1.0	False
43	167	0	2	9	1826	0.0	1.0	False
43	85	0	4	9	1824	0.0	1.0	False
43	43	0	2	9	1826	0.0	1.0	False
43	138	0	3	9	1825	0.0	1.0	False
43	158	0	2	9	1826	0.0	1.0	False
43	73	0	2	9	1826	0.0	1.0	False
43	71	0	2	9	1826	0.0	1.0	False
43	140	0	7	9	1821	0.0	1.0	False
43	150	0	2	9	1826	0.0	1.0	False
43	174	0	3	9	1825	0.0	1.0	False
43	160	0	3	9	1825	0.0	1.0	False
43	66	0	2	9	1826	0.0	1.0	False
43	115	0	2	9	1826	0.0	1.0	False
43	22	0	2	9	1826	0.0	1.0	False
43	131	0	2	9	1826	0.0	1.0	False
43	169	0	2	9	1826	0.0	1.0	False
125	166	0	5	17	1815	0.0	1.0	False
23	142	0	2	14	1821	0.0	1.0	False
125	-1	0	3	17	1817	0.0	1.0	False
85	103	0	55	9	1773	0.0	1.0	False
85	51	0	2	9	1826	0.0	1.0	False
85	122	0	2	9	1826	0.0	1.0	False
85	70	0	3	9	1825	0.0	1.0	False
85	81	0	2	9	1826	0.0	1.0	False
85	128	0	2	9	1826	0.0	1.0	False
85	165	0	3	9	1825	0.0	1.0	False
85	159	0	4	9	1824	0.0	1.0	False
85	141	0	2	9	1826	0.0	1.0	False
85	9	0	2	9	1826	0.0	1.0	False
85	98	0	2	9	1826	0.0	1.0	False
85	118	0	3	9	1825	0.0	1.0	False
85	170	0	2	9	1826	0.0	1.0	False
85	167	0	2	9	1826	0.0	1.0	False
85	43	0	2	9	1826	0.0	1.0	False
85	169	0	2	9	1826	0.0	1.0	False
85	138	0	3	9	1825	0.0	1.0	False
85	146	0	11	9	1817	0.0	1.0	False
85	158	0	2	9	1826	0.0	1.0	False
85	73	0	2	9	1826	0.0	1.0	False
85	71	0	2	9	1826	0.0	1.0	False
85	140	0	7	9	1821	0.0	1.0	False
85	150	0	2	9	1826	0.0	1.0	False
85	174	0	3	9	1825	0.0	1.0	False
85	160	0	3	9	1825	0.0	1.0	False
85	166	0	5	9	1823	0.0	1.0	False
139	43	0	2	33	1802	0.0	1.0	False
85	-1	0	3	9	1825	0.0	1.0	False
85	96	0	17	9	1811	0.0	1.0	False
19	66	0	2	24	1811	0.0	1.0	False
19	115	0	2	24	1811	0.0	1.0	False
19	22	0	2	24	1811	0.0	1.0	False
19	131	0	2	24	1811	0.0	1.0	False
19	130	0	3	24	1810	0.0	1.0	False
19	85	0	4	24	1809	0.0	1.0	False
19	156	0	2	24	1811	0.0	1.0	False
19	142	0	2	24	1811	0.0	1.0	False
19	175	0	2	24	1811	0.0	1.0	False
19	47	0	2	24	1811	0.0	1.0	False
19	36	0	3	24	1810	0.0	1.0	False
19	104	0	2	24	1811	0.0	1.0	False
85	66	0	2	9	1826	0.0	1.0	False
19	119	0	2	24	1811	0.0	1.0	False
19	172	0	2	24	1811	0.0	1.0	False
19	152	0	2	24	1811	0.0	1.0	False
19	163	0	2	24	1811	0.0	1.0	False
85	35	0	34	9	1794	0.0	1.0	False
85	135	0	4	9	1824	0.0	1.0	False
85	126	0	8	9	1820	0.0	1.0	False
85	102	0	48	9	1780	0.0	1.0	False
85	136	0	2	9	1826	0.0	1.0	False
85	79	0	2	9	1826	0.0	1.0	False
85	78	0	10	9	1818	0.0	1.0	False
85	77	0	3	9	1825	0.0	1.0	False
85	7	0	2	9	1826	0.0	1.0	False
19	123	0	2	24	1811	0.0	1.0	False
19	160	0	3	24	1810	0.0	1.0	False
85	115	0	2	9	1826	0.0	1.0	False
85	131	0	2	9	1826	0.0	1.0	False
133	81	0	2	6	1829	0.0	1.0	False
133	128	0	2	6	1829	0.0	1.0	False
133	165	0	3	6	1828	0.0	1.0	False
133	159	0	4	6	1827	0.0	1.0	False
133	141	0	2	6	1829	0.0	1.0	False
133	9	0	2	6	1829	0.0	1.0	False
133	98	0	2	6	1829	0.0	1.0	False
133	118	0	3	6	1828	0.0	1.0	False
133	170	0	2	6	1829	0.0	1.0	False
133	167	0	2	6	1829	0.0	1.0	False
133	43	0	2	6	1829	0.0	1.0	False
133	169	0	2	6	1829	0.0	1.0	False
133	138	0	3	6	1828	0.0	1.0	False
133	146	0	11	6	1820	0.0	1.0	False
133	158	0	2	6	1829	0.0	1.0	False
133	73	0	2	6	1829	0.0	1.0	False
133	71	0	2	6	1829	0.0	1.0	False
133	140	0	7	6	1824	0.0	1.0	False
133	150	0	2	6	1829	0.0	1.0	False
133	174	0	3	6	1828	0.0	1.0	False
133	160	0	3	6	1828	0.0	1.0	False
133	66	0	2	6	1829	0.0	1.0	False
133	115	0	2	6	1829	0.0	1.0	False
133	22	0	2	6	1829	0.0	1.0	False
133	131	0	2	6	1829	0.0	1.0	False
133	70	0	3	6	1828	0.0	1.0	False
133	122	0	2	6	1829	0.0	1.0	False
133	51	0	2	6	1829	0.0	1.0	False
133	103	0	55	6	1776	0.0	1.0	False
85	130	0	3	9	1825	0.0	1.0	False
85	85	0	4	9	1824	0.0	1.0	False
85	156	0	2	9	1826	0.0	1.0	False
85	142	0	2	9	1826	0.0	1.0	False
85	175	0	2	9	1826	0.0	1.0	False
85	47	0	2	9	1826	0.0	1.0	False
85	36	0	3	9	1825	0.0	1.0	False
85	104	0	2	9	1826	0.0	1.0	False
85	119	0	2	9	1826	0.0	1.0	False
85	123	0	2	9	1826	0.0	1.0	False
85	172	0	2	9	1826	0.0	1.0	False
85	152	0	2	9	1826	0.0	1.0	False
85	22	0	2	9	1826	0.0	1.0	False
85	163	0	2	9	1826	0.0	1.0	False
133	135	0	4	6	1827	0.0	1.0	False
133	126	0	8	6	1823	0.0	1.0	False
133	102	0	48	6	1783	0.0	1.0	False
133	136	0	2	6	1829	0.0	1.0	False
133	79	0	2	6	1829	0.0	1.0	False
133	78	0	10	6	1821	0.0	1.0	False
133	121	0	6	6	1825	0.0	1.0	False
133	77	0	3	6	1828	0.0	1.0	False
133	7	0	2	6	1829	0.0	1.0	False
133	96	0	17	6	1814	0.0	1.0	False
133	-1	0	3	6	1828	0.0	1.0	False
133	90	0	2	6	1829	0.0	1.0	False
133	35	0	34	6	1797	0.0	1.0	False
133	130	0	3	6	1828	0.0	1.0	False
19	174	0	3	24	1810	0.0	1.0	False
19	140	0	7	24	1806	0.0	1.0	False
145	78	0	10	20	1807	0.0	1.0	False
145	121	0	6	20	1811	0.0	1.0	False
145	77	0	3	20	1814	0.0	1.0	False
145	7	0	2	20	1815	0.0	1.0	False
139	169	0	2	33	1802	0.0	1.0	False
145	-1	0	3	20	1814	0.0	1.0	False
145	90	0	2	20	1815	0.0	1.0	False
145	166	0	5	20	1812	0.0	1.0	False
145	103	0	55	20	1762	0.0	1.0	False
145	51	0	2	20	1815	0.0	1.0	False
145	122	0	2	20	1815	0.0	1.0	False
145	70	0	3	20	1814	0.0	1.0	False
145	81	0	2	20	1815	0.0	1.0	False
145	128	0	2	20	1815	0.0	1.0	False
145	165	0	3	20	1814	0.0	1.0	False
145	159	0	4	20	1813	0.0	1.0	False
145	141	0	2	20	1815	0.0	1.0	False
145	9	0	2	20	1815	0.0	1.0	False
145	98	0	2	20	1815	0.0	1.0	False
145	118	0	3	20	1814	0.0	1.0	False
145	170	0	2	20	1815	0.0	1.0	False
145	167	0	2	20	1815	0.0	1.0	False
145	43	0	2	20	1815	0.0	1.0	False
145	169	0	2	20	1815	0.0	1.0	False
145	138	0	3	20	1814	0.0	1.0	False
145	79	0	2	20	1815	0.0	1.0	False
145	136	0	2	20	1815	0.0	1.0	False
145	102	0	48	20	1769	0.0	1.0	False
145	126	0	8	20	1809	0.0	1.0	False
137	158	0	2	17	1818	0.0	1.0	False
137	73	0	2	17	1818	0.0	1.0	False
137	71	0	2	17	1818	0.0	1.0	False
137	140	0	7	17	1813	0.0	1.0	False
137	150	0	2	17	1818	0.0	1.0	False
137	174	0	3	17	1817	0.0	1.0	False
137	160	0	3	17	1817	0.0	1.0	False
137	66	0	2	17	1818	0.0	1.0	False
137	115	0	2	17	1818	0.0	1.0	False
137	22	0	2	17	1818	0.0	1.0	False
137	131	0	2	17	1818	0.0	1.0	False
137	130	0	3	17	1817	0.0	1.0	False
145	146	0	11	20	1806	0.0	1.0	False
137	85	0	4	17	1816	0.0	1.0	False
137	142	0	2	17	1818	0.0	1.0	False
137	175	0	2	17	1818	0.0	1.0	False
137	47	0	2	17	1818	0.0	1.0	False
137	36	0	3	17	1817	0.0	1.0	False
137	104	0	2	17	1818	0.0	1.0	False
137	119	0	2	17	1818	0.0	1.0	False
137	123	0	2	17	1818	0.0	1.0	False
137	172	0	2	17	1818	0.0	1.0	False
137	152	0	2	17	1818	0.0	1.0	False
137	163	0	2	17	1818	0.0	1.0	False
145	35	0	34	20	1783	0.0	1.0	False
145	135	0	4	20	1813	0.0	1.0	False
137	156	0	2	17	1818	0.0	1.0	False
19	150	0	2	24	1811	0.0	1.0	False
145	158	0	2	20	1815	0.0	1.0	False
145	71	0	2	20	1815	0.0	1.0	False
19	7	0	2	24	1811	0.0	1.0	False
19	96	0	17	24	1796	0.0	1.0	False
19	90	0	2	24	1811	0.0	1.0	False
19	166	0	5	24	1808	0.0	1.0	False
19	103	0	55	24	1758	0.0	1.0	False
19	51	0	2	24	1811	0.0	1.0	False
19	122	0	2	24	1811	0.0	1.0	False
19	70	0	3	24	1810	0.0	1.0	False
19	81	0	2	24	1811	0.0	1.0	False
19	128	0	2	24	1811	0.0	1.0	False
19	165	0	3	24	1810	0.0	1.0	False
19	159	0	4	24	1809	0.0	1.0	False
19	141	0	2	24	1811	0.0	1.0	False
19	9	0	2	24	1811	0.0	1.0	False
19	98	0	2	24	1811	0.0	1.0	False
19	118	0	3	24	1810	0.0	1.0	False
19	170	0	2	24	1811	0.0	1.0	False
19	167	0	2	24	1811	0.0	1.0	False
19	43	0	2	24	1811	0.0	1.0	False
19	169	0	2	24	1811	0.0	1.0	False
19	138	0	3	24	1810	0.0	1.0	False
19	146	0	11	24	1802	0.0	1.0	False
19	158	0	2	24	1811	0.0	1.0	False
19	73	0	2	24	1811	0.0	1.0	False
19	71	0	2	24	1811	0.0	1.0	False
19	77	0	3	24	1810	0.0	1.0	False
19	121	0	6	24	1807	0.0	1.0	False
19	78	0	10	24	1803	0.0	1.0	False
19	79	0	2	24	1811	0.0	1.0	False
145	140	0	7	20	1810	0.0	1.0	False
145	150	0	2	20	1815	0.0	1.0	False
145	174	0	3	20	1814	0.0	1.0	False
145	160	0	3	20	1814	0.0	1.0	False
145	66	0	2	20	1815	0.0	1.0	False
145	115	0	2	20	1815	0.0	1.0	False
145	22	0	2	20	1815	0.0	1.0	False
145	131	0	2	20	1815	0.0	1.0	False
145	130	0	3	20	1814	0.0	1.0	False
145	85	0	4	20	1813	0.0	1.0	False
145	156	0	2	20	1815	0.0	1.0	False
145	142	0	2	20	1815	0.0	1.0	False
145	73	0	2	20	1815	0.0	1.0	False
145	175	0	2	20	1815	0.0	1.0	False
145	36	0	3	20	1814	0.0	1.0	False
145	104	0	2	20	1815	0.0	1.0	False
145	119	0	2	20	1815	0.0	1.0	False
145	123	0	2	20	1815	0.0	1.0	False
145	172	0	2	20	1815	0.0	1.0	False
145	152	0	2	20	1815	0.0	1.0	False
145	163	0	2	20	1815	0.0	1.0	False
19	35	0	34	24	1779	0.0	1.0	False
19	135	0	4	24	1809	0.0	1.0	False
19	126	0	8	24	1805	0.0	1.0	False
19	102	0	48	24	1765	0.0	1.0	False
19	136	0	2	24	1811	0.0	1.0	False
145	47	0	2	20	1815	0.0	1.0	False
137	146	0	11	17	1809	0.0	1.0	False
133	85	0	4	6	1827	0.0	1.0	False
133	142	0	2	6	1829	0.0	1.0	False
111	138	0	3	3	1831	0.0	1.0	False
111	146	0	11	3	1823	0.0	1.0	False
111	158	0	2	3	1832	0.0	1.0	False
111	73	0	2	3	1832	0.0	1.0	False
111	71	0	2	3	1832	0.0	1.0	False
111	140	0	7	3	1827	0.0	1.0	False
111	150	0	2	3	1832	0.0	1.0	False
111	174	0	3	3	1831	0.0	1.0	False
111	160	0	3	3	1831	0.0	1.0	False
111	66	0	2	3	1832	0.0	1.0	False
111	115	0	2	3	1832	0.0	1.0	False
111	22	0	2	3	1832	0.0	1.0	False
111	131	0	2	3	1832	0.0	1.0	False
111	130	0	3	3	1831	0.0	1.0	False
111	85	0	4	3	1830	0.0	1.0	False
111	156	0	2	3	1832	0.0	1.0	False
111	142	0	2	3	1832	0.0	1.0	False
111	175	0	2	3	1832	0.0	1.0	False
111	47	0	2	3	1832	0.0	1.0	False
111	36	0	3	3	1831	0.0	1.0	False
111	104	0	2	3	1832	0.0	1.0	False
111	119	0	2	3	1832	0.0	1.0	False
111	123	0	2	3	1832	0.0	1.0	False
111	172	0	2	3	1832	0.0	1.0	False
111	152	0	2	3	1832	0.0	1.0	False
111	169	0	2	3	1832	0.0	1.0	False
111	43	0	2	3	1832	0.0	1.0	False
111	167	0	2	3	1832	0.0	1.0	False
111	170	0	2	3	1832	0.0	1.0	False
111	35	0	34	3	1800	0.0	1.0	False
111	135	0	4	3	1830	0.0	1.0	False
111	126	0	8	3	1826	0.0	1.0	False
111	102	0	48	3	1786	0.0	1.0	False
111	136	0	2	3	1832	0.0	1.0	False
111	79	0	2	3	1832	0.0	1.0	False
111	78	0	10	3	1824	0.0	1.0	False
111	121	0	6	3	1828	0.0	1.0	False
111	77	0	3	3	1831	0.0	1.0	False
111	7	0	2	3	1832	0.0	1.0	False
111	96	0	17	3	1817	0.0	1.0	False
111	-1	0	3	3	1831	0.0	1.0	False
111	163	0	2	3	1832	0.0	1.0	False
111	90	0	2	3	1832	0.0	1.0	False
111	103	0	55	3	1779	0.0	1.0	False
139	118	0	3	33	1801	0.0	1.0	False
111	122	0	2	3	1832	0.0	1.0	False
111	70	0	3	3	1831	0.0	1.0	False
111	81	0	2	3	1832	0.0	1.0	False
111	128	0	2	3	1832	0.0	1.0	False
111	165	0	3	3	1831	0.0	1.0	False
111	159	0	4	3	1830	0.0	1.0	False
111	141	0	2	3	1832	0.0	1.0	False
111	9	0	2	3	1832	0.0	1.0	False
111	98	0	2	3	1832	0.0	1.0	False
111	118	0	3	3	1831	0.0	1.0	False
111	166	0	5	3	1829	0.0	1.0	False
75	163	0	2	12	1823	0.0	1.0	False
7	35	0	34	46	1757	0.0	1.0	False
7	126	0	8	46	1783	0.0	1.0	False
7	140	0	7	46	1784	0.0	1.0	False
7	150	0	2	46	1789	0.0	1.0	False
7	174	0	3	46	1788	0.0	1.0	False
7	160	0	3	46	1788	0.0	1.0	False
7	66	0	2	46	1789	0.0	1.0	False
7	115	0	2	46	1789	0.0	1.0	False
7	22	0	2	46	1789	0.0	1.0	False
7	131	0	2	46	1789	0.0	1.0	False
7	130	0	3	46	1788	0.0	1.0	False
7	85	0	4	46	1787	0.0	1.0	False
7	156	0	2	46	1789	0.0	1.0	False
7	142	0	2	46	1789	0.0	1.0	False
7	175	0	2	46	1789	0.0	1.0	False
7	47	0	2	46	1789	0.0	1.0	False
7	36	0	3	46	1788	0.0	1.0	False
7	104	0	2	46	1789	0.0	1.0	False
7	119	0	2	46	1789	0.0	1.0	False
7	123	0	2	46	1789	0.0	1.0	False
7	172	0	2	46	1789	0.0	1.0	False
7	152	0	2	46	1789	0.0	1.0	False
7	163	0	2	46	1789	0.0	1.0	False
74	35	0	34	11	1792	0.0	1.0	False
74	135	0	4	11	1822	0.0	1.0	False
74	126	0	8	11	1818	0.0	1.0	False
74	136	0	2	11	1824	0.0	1.0	False
7	71	0	2	46	1789	0.0	1.0	False
7	73	0	2	46	1789	0.0	1.0	False
7	158	0	2	46	1789	0.0	1.0	False
7	146	0	11	46	1780	0.0	1.0	False
7	136	0	2	46	1789	0.0	1.0	False
7	79	0	2	46	1789	0.0	1.0	False
7	78	0	10	46	1781	0.0	1.0	False
7	121	0	6	46	1785	0.0	1.0	False
7	77	0	3	46	1788	0.0	1.0	False
7	7	0	2	46	1789	0.0	1.0	False
7	96	0	17	46	1774	0.0	1.0	False
7	-1	0	3	46	1788	0.0	1.0	False
7	90	0	2	46	1789	0.0	1.0	False
7	166	0	5	46	1786	0.0	1.0	False
7	103	1	54	45	1737	0.7148148148148148	1.0	False
7	51	0	2	46	1789	0.0	1.0	False
7	135	0	4	46	1787	0.0	1.0	False
7	122	0	2	46	1789	0.0	1.0	False
7	81	0	2	46	1789	0.0	1.0	False
7	128	0	2	46	1789	0.0	1.0	False
7	165	0	3	46	1788	0.0	1.0	False
7	159	0	4	46	1787	0.0	1.0	False
7	141	0	2	46	1789	0.0	1.0	False
7	9	0	2	46	1789	0.0	1.0	False
7	118	0	3	46	1788	0.0	1.0	False
7	170	0	2	46	1789	0.0	1.0	False
7	167	0	2	46	1789	0.0	1.0	False
7	43	0	2	46	1789	0.0	1.0	False
7	169	0	2	46	1789	0.0	1.0	False
7	138	0	3	46	1788	0.0	1.0	False
7	70	0	3	46	1788	0.0	1.0	False
133	156	0	2	6	1829	0.0	1.0	False
75	152	0	2	12	1823	0.0	1.0	False
75	123	0	2	12	1823	0.0	1.0	False
126	141	0	2	46	1789	0.0	1.0	False
126	9	0	2	46	1789	0.0	1.0	False
126	98	0	2	46	1789	0.0	1.0	False
126	118	0	3	46	1788	0.0	1.0	False
126	170	0	2	46	1789	0.0	1.0	False
126	167	0	2	46	1789	0.0	1.0	False
126	43	0	2	46	1789	0.0	1.0	False
126	169	0	2	46	1789	0.0	1.0	False
126	138	0	3	46	1788	0.0	1.0	False
126	146	0	11	46	1780	0.0	1.0	False
126	158	0	2	46	1789	0.0	1.0	False
126	73	0	2	46	1789	0.0	1.0	False
126	71	0	2	46	1789	0.0	1.0	False
126	140	0	7	46	1784	0.0	1.0	False
126	150	0	2	46	1789	0.0	1.0	False
126	174	0	3	46	1788	0.0	1.0	False
126	160	0	3	46	1788	0.0	1.0	False
126	66	0	2	46	1789	0.0	1.0	False
126	115	0	2	46	1789	0.0	1.0	False
126	22	0	2	46	1789	0.0	1.0	False
126	131	0	2	46	1789	0.0	1.0	False
126	130	0	3	46	1788	0.0	1.0	False
126	85	0	4	46	1787	0.0	1.0	False
126	156	0	2	46	1789	0.0	1.0	False
126	142	0	2	46	1789	0.0	1.0	False
126	159	0	4	46	1787	0.0	1.0	False
126	165	0	3	46	1788	0.0	1.0	False
126	128	0	2	46	1789	0.0	1.0	False
126	81	0	2	46	1789	0.0	1.0	False
133	175	0	2	6	1829	0.0	1.0	False
133	47	0	2	6	1829	0.0	1.0	False
133	36	0	3	6	1828	0.0	1.0	False
133	104	0	2	6	1829	0.0	1.0	False
133	119	0	2	6	1829	0.0	1.0	False
133	123	0	2	6	1829	0.0	1.0	False
133	172	0	2	6	1829	0.0	1.0	False
133	152	0	2	6	1829	0.0	1.0	False
133	163	0	2	6	1829	0.0	1.0	False
126	35	0	34	46	1757	0.0	1.0	False
126	135	0	4	46	1787	0.0	1.0	False
126	126	0	8	46	1783	0.0	1.0	False
126	175	0	2	46	1789	0.0	1.0	False
126	136	0	2	46	1789	0.0	1.0	False
126	78	0	10	46	1781	0.0	1.0	False
139	167	0	2	33	1802	0.0	1.0	False
126	77	0	3	46	1788	0.0	1.0	False
126	7	0	2	46	1789	0.0	1.0	False
126	96	0	17	46	1774	0.0	1.0	False
126	-1	0	3	46	1788	0.0	1.0	False
126	90	0	2	46	1789	0.0	1.0	False
126	166	0	5	46	1786	0.0	1.0	False
139	170	0	2	33	1802	0.0	1.0	False
126	51	0	2	46	1789	0.0	1.0	False
126	122	0	2	46	1789	0.0	1.0	False
126	70	0	3	46	1788	0.0	1.0	False
126	79	0	2	46	1789	0.0	1.0	False
75	172	0	2	12	1823	0.0	1.0	False
126	47	0	2	46	1789	0.0	1.0	False
126	104	0	2	46	1789	0.0	1.0	False
75	167	0	2	12	1823	0.0	1.0	False
75	43	0	2	12	1823	0.0	1.0	False
75	169	0	2	12	1823	0.0	1.0	False
75	138	0	3	12	1822	0.0	1.0	False
75	146	0	11	12	1814	0.0	1.0	False
75	158	0	2	12	1823	0.0	1.0	False
75	73	0	2	12	1823	0.0	1.0	False
75	71	0	2	12	1823	0.0	1.0	False
75	140	0	7	12	1818	0.0	1.0	False
75	150	0	2	12	1823	0.0	1.0	False
75	174	0	3	12	1822	0.0	1.0	False
75	160	0	3	12	1822	0.0	1.0	False
75	66	0	2	12	1823	0.0	1.0	False
75	115	0	2	12	1823	0.0	1.0	False
75	22	0	2	12	1823	0.0	1.0	False
75	131	0	2	12	1823	0.0	1.0	False
75	130	0	3	12	1822	0.0	1.0	False
75	85	0	4	12	1821	0.0	1.0	False
75	156	0	2	12	1823	0.0	1.0	False
75	142	0	2	12	1823	0.0	1.0	False
75	175	0	2	12	1823	0.0	1.0	False
75	47	0	2	12	1823	0.0	1.0	False
75	36	0	3	12	1822	0.0	1.0	False
75	104	0	2	12	1823	0.0	1.0	False
75	119	0	2	12	1823	0.0	1.0	False
75	170	0	2	12	1823	0.0	1.0	False
75	118	0	3	12	1822	0.0	1.0	False
75	98	0	2	12	1823	0.0	1.0	False
75	9	0	2	12	1823	0.0	1.0	False
126	119	0	2	46	1789	0.0	1.0	False
126	123	0	2	46	1789	0.0	1.0	False
126	172	0	2	46	1789	0.0	1.0	False
126	152	0	2	46	1789	0.0	1.0	False
126	163	0	2	46	1789	0.0	1.0	False
75	35	0	34	12	1791	0.0	1.0	False
75	126	0	8	12	1817	0.0	1.0	False
75	102	0	48	12	1777	0.0	1.0	False
75	136	0	2	12	1823	0.0	1.0	False
75	79	0	2	12	1823	0.0	1.0	False
75	78	0	10	12	1815	0.0	1.0	False
75	121	0	6	12	1819	0.0	1.0	False
126	36	0	3	46	1788	0.0	1.0	False
75	77	0	3	12	1822	0.0	1.0	False
75	96	0	17	12	1808	0.0	1.0	False
75	-1	0	3	12	1822	0.0	1.0	False
75	90	0	2	12	1823	0.0	1.0	False
75	166	0	5	12	1820	0.0	1.0	False
75	51	0	2	12	1823	0.0	1.0	False
75	122	0	2	12	1823	0.0	1.0	False
75	70	0	3	12	1822	0.0	1.0	False
75	81	0	2	12	1823	0.0	1.0	False
75	128	0	2	12	1823	0.0	1.0	False
75	165	0	3	12	1822	0.0	1.0	False
75	159	0	4	12	1821	0.0	1.0	False
75	141	0	2	12	1823	0.0	1.0	False
75	7	0	2	12	1823	0.0	1.0	False
137	138	0	3	17	1817	0.0	1.0	False
137	169	0	2	17	1818	0.0	1.0	False
137	43	0	2	17	1818	0.0	1.0	False
136	170	0	2	38	1797	0.0	1.0	False
136	167	0	2	38	1797	0.0	1.0	False
136	43	0	2	38	1797	0.0	1.0	False
136	169	0	2	38	1797	0.0	1.0	False
136	138	0	3	38	1796	0.0	1.0	False
136	146	0	11	38	1788	0.0	1.0	False
136	158	0	2	38	1797	0.0	1.0	False
136	73	0	2	38	1797	0.0	1.0	False
136	71	0	2	38	1797	0.0	1.0	False
136	140	0	7	38	1792	0.0	1.0	False
136	150	0	2	38	1797	0.0	1.0	False
136	174	0	3	38	1796	0.0	1.0	False
136	160	0	3	38	1796	0.0	1.0	False
136	66	0	2	38	1797	0.0	1.0	False
136	115	0	2	38	1797	0.0	1.0	False
136	22	0	2	38	1797	0.0	1.0	False
136	131	0	2	38	1797	0.0	1.0	False
136	130	0	3	38	1796	0.0	1.0	False
136	85	0	4	38	1795	0.0	1.0	False
136	156	0	2	38	1797	0.0	1.0	False
136	142	0	2	38	1797	0.0	1.0	False
136	175	0	2	38	1797	0.0	1.0	False
136	47	0	2	38	1797	0.0	1.0	False
136	36	0	3	38	1796	0.0	1.0	False
136	104	0	2	38	1797	0.0	1.0	False
136	118	0	3	38	1796	0.0	1.0	False
136	98	0	2	38	1797	0.0	1.0	False
136	9	0	2	38	1797	0.0	1.0	False
136	141	0	2	38	1797	0.0	1.0	False
12	104	0	2	20	1815	0.0	1.0	False
12	119	0	2	20	1815	0.0	1.0	False
12	123	0	2	20	1815	0.0	1.0	False
12	172	0	2	20	1815	0.0	1.0	False
12	163	0	2	20	1815	0.0	1.0	False
136	35	0	34	38	1765	0.0	1.0	False
136	135	0	4	38	1795	0.0	1.0	False
136	126	0	8	38	1791	0.0	1.0	False
139	150	0	2	33	1802	0.0	1.0	False
136	136	0	2	38	1797	0.0	1.0	False
136	79	0	2	38	1797	0.0	1.0	False
139	140	0	7	33	1797	0.0	1.0	False
136	119	0	2	38	1797	0.0	1.0	False
136	121	0	6	38	1793	0.0	1.0	False
136	7	0	2	38	1797	0.0	1.0	False
136	96	0	17	38	1782	0.0	1.0	False
136	-1	0	3	38	1796	0.0	1.0	False
136	90	0	2	38	1797	0.0	1.0	False
136	166	0	5	38	1794	0.0	1.0	False
136	51	0	2	38	1797	0.0	1.0	False
136	122	0	2	38	1797	0.0	1.0	False
136	70	0	3	38	1796	0.0	1.0	False
136	81	0	2	38	1797	0.0	1.0	False
136	128	0	2	38	1797	0.0	1.0	False
136	165	0	3	38	1796	0.0	1.0	False
136	159	0	4	38	1795	0.0	1.0	False
136	77	0	3	38	1796	0.0	1.0	False
12	36	0	3	20	1814	0.0	1.0	False
136	123	0	2	38	1797	0.0	1.0	False
136	152	0	2	38	1797	0.0	1.0	False
112	169	0	2	7	1828	0.0	1.0	False
112	138	0	3	7	1827	0.0	1.0	False
112	146	0	11	7	1819	0.0	1.0	False
112	158	0	2	7	1828	0.0	1.0	False
112	73	0	2	7	1828	0.0	1.0	False
112	71	0	2	7	1828	0.0	1.0	False
112	140	0	7	7	1823	0.0	1.0	False
112	150	0	2	7	1828	0.0	1.0	False
112	174	0	3	7	1827	0.0	1.0	False
112	160	0	3	7	1827	0.0	1.0	False
112	66	0	2	7	1828	0.0	1.0	False
112	115	0	2	7	1828	0.0	1.0	False
112	22	0	2	7	1828	0.0	1.0	False
112	131	0	2	7	1828	0.0	1.0	False
112	130	0	3	7	1827	0.0	1.0	False
112	85	0	4	7	1826	0.0	1.0	False
112	156	0	2	7	1828	0.0	1.0	False
112	142	0	2	7	1828	0.0	1.0	False
112	175	0	2	7	1828	0.0	1.0	False
112	47	0	2	7	1828	0.0	1.0	False
112	36	0	3	7	1827	0.0	1.0	False
112	104	0	2	7	1828	0.0	1.0	False
112	119	0	2	7	1828	0.0	1.0	False
112	123	0	2	7	1828	0.0	1.0	False
112	172	0	2	7	1828	0.0	1.0	False
112	43	0	2	7	1828	0.0	1.0	False
112	167	0	2	7	1828	0.0	1.0	False
112	170	0	2	7	1828	0.0	1.0	False
112	118	0	3	7	1827	0.0	1.0	False
136	163	0	2	38	1797	0.0	1.0	False
112	35	0	34	7	1796	0.0	1.0	False
112	135	0	4	7	1826	0.0	1.0	False
112	126	0	8	7	1822	0.0	1.0	False
139	71	0	2	33	1802	0.0	1.0	False
112	136	0	2	7	1828	0.0	1.0	False
112	79	0	2	7	1828	0.0	1.0	False
112	78	0	10	7	1820	0.0	1.0	False
112	121	0	6	7	1824	0.0	1.0	False
112	77	0	3	7	1827	0.0	1.0	False
139	73	0	2	33	1802	0.0	1.0	False
112	96	0	17	7	1813	0.0	1.0	False
136	172	0	2	38	1797	0.0	1.0	False
112	-1	0	3	7	1827	0.0	1.0	False
112	166	0	5	7	1825	0.0	1.0	False
112	103	0	55	7	1775	0.0	1.0	False
112	51	0	2	7	1828	0.0	1.0	False
112	122	0	2	7	1828	0.0	1.0	False
112	70	0	3	7	1827	0.0	1.0	False
112	81	0	2	7	1828	0.0	1.0	False
112	128	0	2	7	1828	0.0	1.0	False
112	165	0	3	7	1827	0.0	1.0	False
112	159	0	4	7	1826	0.0	1.0	False
112	141	0	2	7	1828	0.0	1.0	False
112	9	0	2	7	1828	0.0	1.0	False
112	98	0	2	7	1828	0.0	1.0	False
112	90	0	2	7	1828	0.0	1.0	False
112	152	0	2	7	1828	0.0	1.0	False
12	47	0	2	20	1815	0.0	1.0	False
12	142	0	2	20	1815	0.0	1.0	False
86	51	0	2	25	1810	0.0	1.0	False
86	122	0	2	25	1810	0.0	1.0	False
86	70	0	3	25	1809	0.0	1.0	False
86	81	0	2	25	1810	0.0	1.0	False
86	128	0	2	25	1810	0.0	1.0	False
86	165	0	3	25	1809	0.0	1.0	False
86	159	0	4	25	1808	0.0	1.0	False
86	141	0	2	25	1810	0.0	1.0	False
86	9	0	2	25	1810	0.0	1.0	False
86	98	0	2	25	1810	0.0	1.0	False
86	118	0	3	25	1809	0.0	1.0	False
86	170	0	2	25	1810	0.0	1.0	False
86	167	0	2	25	1810	0.0	1.0	False
86	43	0	2	25	1810	0.0	1.0	False
86	169	0	2	25	1810	0.0	1.0	False
86	138	0	3	25	1809	0.0	1.0	False
86	158	0	2	25	1810	0.0	1.0	False
86	73	0	2	25	1810	0.0	1.0	False
86	71	0	2	25	1810	0.0	1.0	False
86	140	0	7	25	1805	0.0	1.0	False
86	150	0	2	25	1810	0.0	1.0	False
86	174	0	3	25	1809	0.0	1.0	False
86	160	0	3	25	1809	0.0	1.0	False
86	66	0	2	25	1810	0.0	1.0	False
86	115	0	2	25	1810	0.0	1.0	False
86	103	0	55	25	1757	0.0	1.0	False
86	166	0	5	25	1807	0.0	1.0	False
86	90	0	2	25	1810	0.0	1.0	False
86	-1	0	3	25	1809	0.0	1.0	False
139	66	0	2	33	1802	0.0	1.0	False
139	115	0	2	33	1802	0.0	1.0	False
139	22	0	2	33	1802	0.0	1.0	False
139	131	0	2	33	1802	0.0	1.0	False
139	130	0	3	33	1801	0.0	1.0	False
139	85	0	4	33	1800	0.0	1.0	False
139	156	0	2	33	1802	0.0	1.0	False
139	142	0	2	33	1802	0.0	1.0	False
139	175	0	2	33	1802	0.0	1.0	False
139	47	0	2	33	1802	0.0	1.0	False
139	104	0	2	33	1802	0.0	1.0	False
139	119	0	2	33	1802	0.0	1.0	False
86	22	0	2	25	1810	0.0	1.0	False
139	123	0	2	33	1802	0.0	1.0	False
139	152	0	2	33	1802	0.0	1.0	False
139	163	0	2	33	1802	0.0	1.0	False
86	35	0	34	25	1778	0.0	1.0	False
86	126	0	8	25	1804	0.0	1.0	False
86	102	0	48	25	1764	0.0	1.0	False
86	136	0	2	25	1810	0.0	1.0	False
86	79	0	2	25	1810	0.0	1.0	False
86	78	0	10	25	1802	0.0	1.0	False
86	121	0	6	25	1806	0.0	1.0	False
86	77	0	3	25	1809	0.0	1.0	False
86	7	0	2	25	1810	0.0	1.0	False
86	96	0	17	25	1795	0.0	1.0	False
139	172	0	2	33	1802	0.0	1.0	False
12	175	0	2	20	1815	0.0	1.0	False
86	131	0	2	25	1810	0.0	1.0	False
86	85	0	4	25	1808	0.0	1.0	False
12	165	0	3	20	1814	0.0	1.0	False
12	159	0	4	20	1813	0.0	1.0	False
12	141	0	2	20	1815	0.0	1.0	False
12	9	0	2	20	1815	0.0	1.0	False
12	98	0	2	20	1815	0.0	1.0	False
12	118	0	3	20	1814	0.0	1.0	False
12	170	0	2	20	1815	0.0	1.0	False
12	167	0	2	20	1815	0.0	1.0	False
12	43	0	2	20	1815	0.0	1.0	False
12	169	0	2	20	1815	0.0	1.0	False
12	138	0	3	20	1814	0.0	1.0	False
12	146	0	11	20	1806	0.0	1.0	False
12	158	0	2	20	1815	0.0	1.0	False
12	73	0	2	20	1815	0.0	1.0	False
12	71	0	2	20	1815	0.0	1.0	False
12	140	0	7	20	1810	0.0	1.0	False
12	150	0	2	20	1815	0.0	1.0	False
12	174	0	3	20	1814	0.0	1.0	False
12	160	0	3	20	1814	0.0	1.0	False
12	66	0	2	20	1815	0.0	1.0	False
12	22	0	2	20	1815	0.0	1.0	False
12	131	0	2	20	1815	0.0	1.0	False
12	130	0	3	20	1814	0.0	1.0	False
12	85	0	4	20	1813	0.0	1.0	False
12	156	0	2	20	1815	0.0	1.0	False
12	128	0	2	20	1815	0.0	1.0	False
12	81	0	2	20	1815	0.0	1.0	False
12	70	0	3	20	1814	0.0	1.0	False
12	122	0	2	20	1815	0.0	1.0	False
86	156	0	2	25	1810	0.0	1.0	False
86	142	0	2	25	1810	0.0	1.0	False
86	175	0	2	25	1810	0.0	1.0	False
86	47	0	2	25	1810	0.0	1.0	False
86	36	0	3	25	1809	0.0	1.0	False
86	104	0	2	25	1810	0.0	1.0	False
86	119	0	2	25	1810	0.0	1.0	False
86	123	0	2	25	1810	0.0	1.0	False
86	172	0	2	25	1810	0.0	1.0	False
86	152	0	2	25	1810	0.0	1.0	False
86	163	0	2	25	1810	0.0	1.0	False
12	35	0	34	20	1783	0.0	1.0	False
86	130	0	3	25	1809	0.0	1.0	False
12	135	0	4	20	1813	0.0	1.0	False
12	136	0	2	20	1815	0.0	1.0	False
12	79	0	2	20	1815	0.0	1.0	False
12	78	0	10	20	1807	0.0	1.0	False
12	121	0	6	20	1811	0.0	1.0	False
12	77	0	3	20	1814	0.0	1.0	False
12	7	0	2	20	1815	0.0	1.0	False
12	96	0	17	20	1800	0.0	1.0	False
12	-1	0	3	20	1814	0.0	1.0	False
12	90	0	2	20	1815	0.0	1.0	False
12	166	0	5	20	1812	0.0	1.0	False
12	103	0	55	20	1762	0.0	1.0	False
12	51	0	2	20	1815	0.0	1.0	False
12	102	0	48	20	1769	0.0	1.0	False
112	163	0	2	7	1828	0.0	1.0	False
131	135	0	4	72	1761	0.0	1.0	False
131	126	0	8	72	1757	0.0	1.0	False
143	36	0	3	35	1799	0.0	1.0	False
143	104	0	2	35	1800	0.0	1.0	False
143	119	0	2	35	1800	0.0	1.0	False
143	123	0	2	35	1800	0.0	1.0	False
143	172	0	2	35	1800	0.0	1.0	False
143	152	0	2	35	1800	0.0	1.0	False
143	163	0	2	35	1800	0.0	1.0	False
95	35	0	34	22	1781	0.0	1.0	False
95	135	0	4	22	1811	0.0	1.0	False
95	102	0	48	22	1767	0.0	1.0	False
95	136	0	2	22	1813	0.0	1.0	False
95	79	0	2	22	1813	0.0	1.0	False
95	78	0	10	22	1805	0.0	1.0	False
95	121	0	6	22	1809	0.0	1.0	False
95	77	0	3	22	1812	0.0	1.0	False
95	7	0	2	22	1813	0.0	1.0	False
95	96	0	17	22	1798	0.0	1.0	False
95	-1	0	3	22	1812	0.0	1.0	False
95	90	0	2	22	1813	0.0	1.0	False
95	166	0	5	22	1810	0.0	1.0	False
95	103	0	55	22	1760	0.0	1.0	False
95	51	0	2	22	1813	0.0	1.0	False
95	122	0	2	22	1813	0.0	1.0	False
95	70	0	3	22	1812	0.0	1.0	False
95	81	0	2	22	1813	0.0	1.0	False
143	47	0	2	35	1800	0.0	1.0	False
143	175	0	2	35	1800	0.0	1.0	False
143	142	0	2	35	1800	0.0	1.0	False
143	156	0	2	35	1800	0.0	1.0	False
143	128	0	2	35	1800	0.0	1.0	False
143	165	0	3	35	1799	0.0	1.0	False
143	159	0	4	35	1798	0.0	1.0	False
143	141	0	2	35	1800	0.0	1.0	False
143	9	0	2	35	1800	0.0	1.0	False
143	98	0	2	35	1800	0.0	1.0	False
143	118	0	3	35	1799	0.0	1.0	False
143	170	0	2	35	1800	0.0	1.0	False
143	167	0	2	35	1800	0.0	1.0	False
143	43	0	2	35	1800	0.0	1.0	False
143	169	0	2	35	1800	0.0	1.0	False
143	138	0	3	35	1799	0.0	1.0	False
95	128	0	2	22	1813	0.0	1.0	False
143	146	0	11	35	1791	0.0	1.0	False
143	73	0	2	35	1800	0.0	1.0	False
143	71	0	2	35	1800	0.0	1.0	False
143	140	0	7	35	1795	0.0	1.0	False
143	150	0	2	35	1800	0.0	1.0	False
143	174	0	3	35	1799	0.0	1.0	False
143	160	0	3	35	1799	0.0	1.0	False
143	66	0	2	35	1800	0.0	1.0	False
143	115	0	2	35	1800	0.0	1.0	False
143	22	0	2	35	1800	0.0	1.0	False
143	131	0	2	35	1800	0.0	1.0	False
143	130	0	3	35	1799	0.0	1.0	False
143	85	0	4	35	1798	0.0	1.0	False
143	158	0	2	35	1800	0.0	1.0	False
143	81	0	2	35	1800	0.0	1.0	False
95	165	0	3	22	1812	0.0	1.0	False
95	141	0	2	22	1813	0.0	1.0	False
95	163	0	2	22	1813	0.0	1.0	False
137	35	0	34	17	1786	0.0	1.0	False
137	135	0	4	17	1816	0.0	1.0	False
137	126	0	8	17	1812	0.0	1.0	False
139	158	0	2	33	1802	0.0	1.0	False
137	136	0	2	17	1818	0.0	1.0	False
137	79	0	2	17	1818	0.0	1.0	False
139	138	0	3	33	1801	0.0	1.0	False
137	7	0	2	17	1818	0.0	1.0	False
137	96	0	17	17	1803	0.0	1.0	False
137	-1	0	3	17	1817	0.0	1.0	False
137	90	0	2	17	1818	0.0	1.0	False
137	166	0	5	17	1815	0.0	1.0	False
137	51	0	2	17	1818	0.0	1.0	False
137	122	0	2	17	1818	0.0	1.0	False
137	70	0	3	17	1817	0.0	1.0	False
137	81	0	2	17	1818	0.0	1.0	False
137	128	0	2	17	1818	0.0	1.0	False
137	165	0	3	17	1817	0.0	1.0	False
137	159	0	4	17	1816	0.0	1.0	False
137	141	0	2	17	1818	0.0	1.0	False
137	98	0	2	17	1818	0.0	1.0	False
137	118	0	3	17	1817	0.0	1.0	False
137	170	0	2	17	1818	0.0	1.0	False
137	167	0	2	17	1818	0.0	1.0	False
95	152	0	2	22	1813	0.0	1.0	False
95	172	0	2	22	1813	0.0	1.0	False
95	123	0	2	22	1813	0.0	1.0	False
95	119	0	2	22	1813	0.0	1.0	False
95	9	0	2	22	1813	0.0	1.0	False
95	98	0	2	22	1813	0.0	1.0	False
95	118	0	3	22	1812	0.0	1.0	False
95	170	0	2	22	1813	0.0	1.0	False
95	167	0	2	22	1813	0.0	1.0	False
95	43	0	2	22	1813	0.0	1.0	False
95	169	0	2	22	1813	0.0	1.0	False
95	138	0	3	22	1812	0.0	1.0	False
95	146	0	11	22	1804	0.0	1.0	False
95	158	0	2	22	1813	0.0	1.0	False
95	73	0	2	22	1813	0.0	1.0	False
95	71	0	2	22	1813	0.0	1.0	False
95	159	0	4	22	1811	0.0	1.0	False
95	140	0	7	22	1808	0.0	1.0	False
95	174	0	3	22	1812	0.0	1.0	False
95	160	0	3	22	1812	0.0	1.0	False
95	66	0	2	22	1813	0.0	1.0	False
95	115	0	2	22	1813	0.0	1.0	False
95	22	0	2	22	1813	0.0	1.0	False
95	131	0	2	22	1813	0.0	1.0	False
95	85	0	4	22	1811	0.0	1.0	False
95	156	0	2	22	1813	0.0	1.0	False
95	142	0	2	22	1813	0.0	1.0	False
95	47	0	2	22	1813	0.0	1.0	False
95	36	0	3	22	1812	0.0	1.0	False
95	104	0	2	22	1813	0.0	1.0	False
95	150	0	2	22	1813	0.0	1.0	False
143	70	0	3	35	1799	0.0	1.0	False
143	122	0	2	35	1800	0.0	1.0	False
143	51	0	2	35	1800	0.0	1.0	False
131	160	0	3	72	1762	0.0	1.0	False
131	66	0	2	72	1763	0.0	1.0	False
131	115	0	2	72	1763	0.0	1.0	False
131	22	0	2	72	1763	0.0	1.0	False
131	131	0	2	72	1763	0.0	1.0	False
131	130	0	3	72	1762	0.0	1.0	False
131	85	0	4	72	1761	0.0	1.0	False
131	156	0	2	72	1763	0.0	1.0	False
131	142	0	2	72	1763	0.0	1.0	False
131	175	0	2	72	1763	0.0	1.0	False
131	47	0	2	72	1763	0.0	1.0	False
131	36	0	3	72	1762	0.0	1.0	False
131	104	0	2	72	1763	0.0	1.0	False
131	119	0	2	72	1763	0.0	1.0	False
131	123	0	2	72	1763	0.0	1.0	False
131	172	0	2	72	1763	0.0	1.0	False
131	152	0	2	72	1763	0.0	1.0	False
131	163	0	2	72	1763	0.0	1.0	False
49	35	0	34	10	1793	0.0	1.0	False
49	102	0	48	10	1779	0.0	1.0	False
49	136	0	2	10	1825	0.0	1.0	False
49	79	0	2	10	1825	0.0	1.0	False
49	78	0	10	10	1817	0.0	1.0	False
49	121	0	6	10	1821	0.0	1.0	False
49	77	0	3	10	1824	0.0	1.0	False
131	174	0	3	72	1762	0.0	1.0	False
131	150	0	2	72	1763	0.0	1.0	False
131	140	0	7	72	1758	0.0	1.0	False
131	71	0	2	72	1763	0.0	1.0	False
131	79	0	2	72	1763	0.0	1.0	False
131	121	0	6	72	1759	0.0	1.0	False
131	77	0	3	72	1762	0.0	1.0	False
131	7	0	2	72	1763	0.0	1.0	False
131	96	0	17	72	1748	0.0	1.0	False
131	-1	0	3	72	1762	0.0	1.0	False
131	90	0	2	72	1763	0.0	1.0	False
131	166	0	5	72	1760	0.0	1.0	False
131	51	0	2	72	1763	0.0	1.0	False
131	122	0	2	72	1763	0.0	1.0	False
131	70	0	3	72	1762	0.0	1.0	False
131	81	0	2	72	1763	0.0	1.0	False
49	7	0	2	10	1825	0.0	1.0	False
131	128	0	2	72	1763	0.0	1.0	False
131	159	0	4	72	1761	0.0	1.0	False
131	9	0	2	72	1763	0.0	1.0	False
131	98	0	2	72	1763	0.0	1.0	False
131	118	0	3	72	1762	0.0	1.0	False
131	170	0	2	72	1763	0.0	1.0	False
131	167	0	2	72	1763	0.0	1.0	False
131	43	0	2	72	1763	0.0	1.0	False
131	169	0	2	72	1763	0.0	1.0	False
131	138	0	3	72	1762	0.0	1.0	False
131	146	0	11	72	1754	0.0	1.0	False
131	158	0	2	72	1763	0.0	1.0	False
131	73	0	2	72	1763	0.0	1.0	False
131	165	0	3	72	1762	0.0	1.0	False
49	96	0	17	10	1810	0.0	1.0	False
49	-1	0	3	10	1824	0.0	1.0	False
49	90	0	2	10	1825	0.0	1.0	False
49	130	0	3	10	1824	0.0	1.0	False
49	85	0	4	10	1823	0.0	1.0	False
49	156	0	2	10	1825	0.0	1.0	False
49	142	0	2	10	1825	0.0	1.0	False
49	175	0	2	10	1825	0.0	1.0	False
49	47	0	2	10	1825	0.0	1.0	False
49	36	0	3	10	1824	0.0	1.0	False
49	104	0	2	10	1825	0.0	1.0	False
49	119	0	2	10	1825	0.0	1.0	False
49	123	0	2	10	1825	0.0	1.0	False
49	172	0	2	10	1825	0.0	1.0	False
49	152	0	2	10	1825	0.0	1.0	False
49	131	0	2	10	1825	0.0	1.0	False
49	163	0	2	10	1825	0.0	1.0	False
143	135	0	4	35	1798	0.0	1.0	False
143	126	0	8	35	1794	0.0	1.0	False
143	102	0	48	35	1754	0.0	1.0	False
143	136	0	2	35	1800	0.0	1.0	False
143	78	0	10	35	1792	0.0	1.0	False
143	121	0	6	35	1796	0.0	1.0	False
143	77	0	3	35	1799	0.0	1.0	False
143	7	0	2	35	1800	0.0	1.0	False
143	96	0	17	35	1785	0.0	1.0	False
143	-1	0	3	35	1799	0.0	1.0	False
143	90	0	2	35	1800	0.0	1.0	False
143	166	0	5	35	1797	0.0	1.0	False
143	35	0	34	35	1768	0.0	1.0	False
74	79	0	2	11	1824	0.0	1.0	False
49	22	0	2	10	1825	0.0	1.0	False
49	66	0	2	10	1825	0.0	1.0	False
49	166	0	5	10	1822	0.0	1.0	False
49	103	0	55	10	1772	0.0	1.0	False
49	51	0	2	10	1825	0.0	1.0	False
49	122	0	2	10	1825	0.0	1.0	False
49	70	0	3	10	1824	0.0	1.0	False
49	81	0	2	10	1825	0.0	1.0	False
49	128	0	2	10	1825	0.0	1.0	False
49	165	0	3	10	1824	0.0	1.0	False
49	159	0	4	10	1823	0.0	1.0	False
49	141	0	2	10	1825	0.0	1.0	False
49	9	0	2	10	1825	0.0	1.0	False
49	98	0	2	10	1825	0.0	1.0	False
49	115	0	2	10	1825	0.0	1.0	False
49	118	0	3	10	1824	0.0	1.0	False
49	167	0	2	10	1825	0.0	1.0	False
49	43	0	2	10	1825	0.0	1.0	False
49	169	0	2	10	1825	0.0	1.0	False
49	138	0	3	10	1824	0.0	1.0	False
49	146	0	11	10	1816	0.0	1.0	False
49	158	0	2	10	1825	0.0	1.0	False
49	73	0	2	10	1825	0.0	1.0	False
49	71	0	2	10	1825	0.0	1.0	False
49	140	0	7	10	1820	0.0	1.0	False
49	150	0	2	10	1825	0.0	1.0	False
49	174	0	3	10	1824	0.0	1.0	False
49	160	0	3	10	1824	0.0	1.0	False
49	170	0	2	10	1825	0.0	1.0	False
74	78	0	10	11	1816	0.0	1.0	False
74	121	0	6	11	1820	0.0	1.0	False
74	77	0	3	11	1823	0.0	1.0	False
40	98	0	2	14	1821	0.0	1.0	False
40	118	0	3	14	1820	0.0	1.0	False
40	170	0	2	14	1821	0.0	1.0	False
40	167	0	2	14	1821	0.0	1.0	False
40	43	0	2	14	1821	0.0	1.0	False
40	169	0	2	14	1821	0.0	1.0	False
40	138	0	3	14	1820	0.0	1.0	False
40	146	0	11	14	1812	0.0	1.0	False
40	158	0	2	14	1821	0.0	1.0	False
40	73	0	2	14	1821	0.0	1.0	False
40	71	0	2	14	1821	0.0	1.0	False
40	140	0	7	14	1816	0.0	1.0	False
40	150	0	2	14	1821	0.0	1.0	False
40	174	0	3	14	1820	0.0	1.0	False
40	160	0	3	14	1820	0.0	1.0	False
40	66	0	2	14	1821	0.0	1.0	False
40	115	0	2	14	1821	0.0	1.0	False
40	22	0	2	14	1821	0.0	1.0	False
40	131	0	2	14	1821	0.0	1.0	False
40	130	0	3	14	1820	0.0	1.0	False
40	85	0	4	14	1819	0.0	1.0	False
40	156	0	2	14	1821	0.0	1.0	False
40	142	0	2	14	1821	0.0	1.0	False
40	175	0	2	14	1821	0.0	1.0	False
40	47	0	2	14	1821	0.0	1.0	False
40	9	0	2	14	1821	0.0	1.0	False
40	141	0	2	14	1821	0.0	1.0	False
40	159	0	4	14	1819	0.0	1.0	False
40	165	0	3	14	1820	0.0	1.0	False
48	36	0	3	17	1817	0.0	1.0	False
48	104	0	2	17	1818	0.0	1.0	False
48	119	0	2	17	1818	0.0	1.0	False
48	123	0	2	17	1818	0.0	1.0	False
48	172	0	2	17	1818	0.0	1.0	False
48	152	0	2	17	1818	0.0	1.0	False
48	163	0	2	17	1818	0.0	1.0	False
40	35	0	34	14	1789	0.0	1.0	False
40	135	0	4	14	1819	0.0	1.0	False
40	126	0	8	14	1815	0.0	1.0	False
40	102	0	48	14	1775	0.0	1.0	False
40	136	0	2	14	1821	0.0	1.0	False
40	36	0	3	14	1820	0.0	1.0	False
40	79	0	2	14	1821	0.0	1.0	False
40	121	0	6	14	1817	0.0	1.0	False
40	77	0	3	14	1820	0.0	1.0	False
40	7	0	2	14	1821	0.0	1.0	False
40	96	0	17	14	1806	0.0	1.0	False
40	-1	0	3	14	1820	0.0	1.0	False
40	90	0	2	14	1821	0.0	1.0	False
40	166	0	5	14	1818	0.0	1.0	False
40	51	0	2	14	1821	0.0	1.0	False
40	122	0	2	14	1821	0.0	1.0	False
40	70	0	3	14	1820	0.0	1.0	False
40	81	0	2	14	1821	0.0	1.0	False
40	128	0	2	14	1821	0.0	1.0	False
40	78	0	10	14	1813	0.0	1.0	False
48	47	0	2	17	1818	0.0	1.0	False
40	104	0	2	14	1821	0.0	1.0	False
40	123	0	2	14	1821	0.0	1.0	False
116	167	0	2	6	1829	0.0	1.0	False
116	43	0	2	6	1829	0.0	1.0	False
116	169	0	2	6	1829	0.0	1.0	False
116	138	0	3	6	1828	0.0	1.0	False
116	146	0	11	6	1820	0.0	1.0	False
116	158	0	2	6	1829	0.0	1.0	False
116	73	0	2	6	1829	0.0	1.0	False
116	71	0	2	6	1829	0.0	1.0	False
116	140	0	7	6	1824	0.0	1.0	False
116	150	0	2	6	1829	0.0	1.0	False
116	174	0	3	6	1828	0.0	1.0	False
116	160	0	3	6	1828	0.0	1.0	False
116	66	0	2	6	1829	0.0	1.0	False
116	115	0	2	6	1829	0.0	1.0	False
116	22	0	2	6	1829	0.0	1.0	False
116	131	0	2	6	1829	0.0	1.0	False
116	130	0	3	6	1828	0.0	1.0	False
116	85	0	4	6	1827	0.0	1.0	False
116	156	0	2	6	1829	0.0	1.0	False
116	142	0	2	6	1829	0.0	1.0	False
116	175	0	2	6	1829	0.0	1.0	False
116	47	0	2	6	1829	0.0	1.0	False
116	36	0	3	6	1828	0.0	1.0	False
116	104	0	2	6	1829	0.0	1.0	False
116	119	0	2	6	1829	0.0	1.0	False
116	170	0	2	6	1829	0.0	1.0	False
116	118	0	3	6	1828	0.0	1.0	False
116	98	0	2	6	1829	0.0	1.0	False
116	9	0	2	6	1829	0.0	1.0	False
40	172	0	2	14	1821	0.0	1.0	False
40	152	0	2	14	1821	0.0	1.0	False
40	163	0	2	14	1821	0.0	1.0	False
116	35	0	34	6	1797	0.0	1.0	False
116	135	0	4	6	1827	0.0	1.0	False
116	126	0	8	6	1823	0.0	1.0	False
139	70	0	3	33	1801	0.0	1.0	False
116	136	0	2	6	1829	0.0	1.0	False
116	79	0	2	6	1829	0.0	1.0	False
116	78	0	10	6	1821	0.0	1.0	False
116	121	0	6	6	1825	0.0	1.0	False
116	77	0	3	6	1828	0.0	1.0	False
40	119	0	2	14	1821	0.0	1.0	False
116	7	0	2	6	1829	0.0	1.0	False
116	-1	0	3	6	1828	0.0	1.0	False
116	90	0	2	6	1829	0.0	1.0	False
116	166	0	5	6	1826	0.0	1.0	False
116	103	0	55	6	1776	0.0	1.0	False
116	51	0	2	6	1829	0.0	1.0	False
116	122	0	2	6	1829	0.0	1.0	False
116	70	0	3	6	1828	0.0	1.0	False
116	81	0	2	6	1829	0.0	1.0	False
116	128	0	2	6	1829	0.0	1.0	False
116	165	0	3	6	1828	0.0	1.0	False
116	159	0	4	6	1827	0.0	1.0	False
116	141	0	2	6	1829	0.0	1.0	False
116	96	0	17	6	1814	0.0	1.0	False
116	123	0	2	6	1829	0.0	1.0	False
48	175	0	2	17	1818	0.0	1.0	False
48	156	0	2	17	1818	0.0	1.0	False
13	122	0	2	16	1819	0.0	1.0	False
13	70	0	3	16	1818	0.0	1.0	False
13	81	0	2	16	1819	0.0	1.0	False
13	128	0	2	16	1819	0.0	1.0	False
13	165	0	3	16	1818	0.0	1.0	False
13	141	0	2	16	1819	0.0	1.0	False
13	9	0	2	16	1819	0.0	1.0	False
13	98	0	2	16	1819	0.0	1.0	False
13	118	0	3	16	1818	0.0	1.0	False
13	170	0	2	16	1819	0.0	1.0	False
13	167	0	2	16	1819	0.0	1.0	False
13	43	0	2	16	1819	0.0	1.0	False
13	169	0	2	16	1819	0.0	1.0	False
13	138	0	3	16	1818	0.0	1.0	False
13	146	0	11	16	1810	0.0	1.0	False
13	158	0	2	16	1819	0.0	1.0	False
13	73	0	2	16	1819	0.0	1.0	False
13	71	0	2	16	1819	0.0	1.0	False
13	140	0	7	16	1814	0.0	1.0	False
13	150	0	2	16	1819	0.0	1.0	False
13	174	0	3	16	1818	0.0	1.0	False
13	160	0	3	16	1818	0.0	1.0	False
13	66	0	2	16	1819	0.0	1.0	False
13	115	0	2	16	1819	0.0	1.0	False
13	22	0	2	16	1819	0.0	1.0	False
13	51	0	2	16	1819	0.0	1.0	False
13	103	0	55	16	1766	0.0	1.0	False
13	166	0	5	16	1816	0.0	1.0	False
13	90	0	2	16	1819	0.0	1.0	False
46	131	0	2	8	1827	0.0	1.0	False
46	130	0	3	8	1826	0.0	1.0	False
46	85	0	4	8	1825	0.0	1.0	False
46	156	0	2	8	1827	0.0	1.0	False
46	142	0	2	8	1827	0.0	1.0	False
46	175	0	2	8	1827	0.0	1.0	False
46	47	0	2	8	1827	0.0	1.0	False
46	36	0	3	8	1826	0.0	1.0	False
46	104	0	2	8	1827	0.0	1.0	False
46	119	0	2	8	1827	0.0	1.0	False
46	123	0	2	8	1827	0.0	1.0	False
46	172	0	2	8	1827	0.0	1.0	False
13	131	0	2	16	1819	0.0	1.0	False
46	152	0	2	8	1827	0.0	1.0	False
13	35	0	34	16	1787	0.0	1.0	False
13	135	0	4	16	1817	0.0	1.0	False
13	126	0	8	16	1813	0.0	1.0	False
13	102	0	48	16	1773	0.0	1.0	False
13	136	0	2	16	1819	0.0	1.0	False
13	79	0	2	16	1819	0.0	1.0	False
13	78	0	10	16	1811	0.0	1.0	False
13	121	0	6	16	1815	0.0	1.0	False
13	77	0	3	16	1818	0.0	1.0	False
13	7	0	2	16	1819	0.0	1.0	False
13	96	0	17	16	1804	0.0	1.0	False
13	-1	0	3	16	1818	0.0	1.0	False
46	163	0	2	8	1827	0.0	1.0	False
48	142	0	2	17	1818	0.0	1.0	False
13	130	0	3	16	1818	0.0	1.0	False
13	156	0	2	16	1819	0.0	1.0	False
48	165	0	3	17	1817	0.0	1.0	False
48	159	0	4	17	1816	0.0	1.0	False
48	141	0	2	17	1818	0.0	1.0	False
48	9	0	2	17	1818	0.0	1.0	False
48	98	0	2	17	1818	0.0	1.0	False
48	118	0	3	17	1817	0.0	1.0	False
48	170	0	2	17	1818	0.0	1.0	False
48	167	0	2	17	1818	0.0	1.0	False
48	43	0	2	17	1818	0.0	1.0	False
48	169	0	2	17	1818	0.0	1.0	False
48	138	0	3	17	1817	0.0	1.0	False
48	146	0	11	17	1809	0.0	1.0	False
48	158	0	2	17	1818	0.0	1.0	False
48	73	0	2	17	1818	0.0	1.0	False
48	71	0	2	17	1818	0.0	1.0	False
48	140	0	7	17	1813	0.0	1.0	False
48	150	0	2	17	1818	0.0	1.0	False
48	174	0	3	17	1817	0.0	1.0	False
48	160	0	3	17	1817	0.0	1.0	False
48	66	0	2	17	1818	0.0	1.0	False
48	115	0	2	17	1818	0.0	1.0	False
48	22	0	2	17	1818	0.0	1.0	False
48	131	0	2	17	1818	0.0	1.0	False
48	130	0	3	17	1817	0.0	1.0	False
48	85	0	4	17	1816	0.0	1.0	False
48	128	0	2	17	1818	0.0	1.0	False
48	81	0	2	17	1818	0.0	1.0	False
48	70	0	3	17	1817	0.0	1.0	False
48	122	0	2	17	1818	0.0	1.0	False
13	142	0	2	16	1819	0.0	1.0	False
13	175	0	2	16	1819	0.0	1.0	False
13	47	0	2	16	1819	0.0	1.0	False
13	36	0	3	16	1818	0.0	1.0	False
13	104	0	2	16	1819	0.0	1.0	False
13	119	0	2	16	1819	0.0	1.0	False
13	123	0	2	16	1819	0.0	1.0	False
13	172	0	2	16	1819	0.0	1.0	False
13	152	0	2	16	1819	0.0	1.0	False
13	163	0	2	16	1819	0.0	1.0	False
48	35	0	34	17	1786	0.0	1.0	False
48	135	0	4	17	1816	0.0	1.0	False
13	85	0	4	16	1817	0.0	1.0	False
48	126	0	8	17	1812	0.0	1.0	False
48	136	0	2	17	1818	0.0	1.0	False
48	79	0	2	17	1818	0.0	1.0	False
48	78	0	10	17	1810	0.0	1.0	False
48	121	0	6	17	1814	0.0	1.0	False
48	77	0	3	17	1817	0.0	1.0	False
48	7	0	2	17	1818	0.0	1.0	False
48	96	0	17	17	1803	0.0	1.0	False
48	-1	0	3	17	1817	0.0	1.0	False
48	90	0	2	17	1818	0.0	1.0	False
48	166	0	5	17	1815	0.0	1.0	False
139	81	0	2	33	1802	0.0	1.0	False
48	51	0	2	17	1818	0.0	1.0	False
48	102	0	48	17	1772	0.0	1.0	False
116	172	0	2	6	1829	0.0	1.0	False
116	152	0	2	6	1829	0.0	1.0	False
116	163	0	2	6	1829	0.0	1.0	False
58	66	0	2	5	1830	0.0	1.0	False
58	115	0	2	5	1830	0.0	1.0	False
58	22	0	2	5	1830	0.0	1.0	False
58	131	0	2	5	1830	0.0	1.0	False
58	130	0	3	5	1829	0.0	1.0	False
58	85	0	4	5	1828	0.0	1.0	False
58	156	0	2	5	1830	0.0	1.0	False
58	142	0	2	5	1830	0.0	1.0	False
58	175	0	2	5	1830	0.0	1.0	False
58	47	0	2	5	1830	0.0	1.0	False
58	36	0	3	5	1829	0.0	1.0	False
58	104	0	2	5	1830	0.0	1.0	False
58	119	0	2	5	1830	0.0	1.0	False
58	123	0	2	5	1830	0.0	1.0	False
58	172	0	2	5	1830	0.0	1.0	False
58	152	0	2	5	1830	0.0	1.0	False
58	163	0	2	5	1830	0.0	1.0	False
23	35	0	34	14	1789	0.0	1.0	False
23	135	0	4	14	1819	0.0	1.0	False
23	126	0	8	14	1815	0.0	1.0	False
23	102	0	48	14	1775	0.0	1.0	False
23	136	0	2	14	1821	0.0	1.0	False
23	79	0	2	14	1821	0.0	1.0	False
23	78	0	10	14	1813	0.0	1.0	False
23	121	0	6	14	1817	0.0	1.0	False
58	160	0	3	5	1829	0.0	1.0	False
58	174	0	3	5	1829	0.0	1.0	False
58	150	0	2	5	1830	0.0	1.0	False
58	140	0	7	5	1825	0.0	1.0	False
58	7	0	2	5	1830	0.0	1.0	False
58	96	0	17	5	1815	0.0	1.0	False
58	-1	0	3	5	1829	0.0	1.0	False
58	90	0	2	5	1830	0.0	1.0	False
58	166	0	5	5	1827	0.0	1.0	False
58	103	0	55	5	1777	0.0	1.0	False
58	51	0	2	5	1830	0.0	1.0	False
58	122	0	2	5	1830	0.0	1.0	False
58	70	0	3	5	1829	0.0	1.0	False
58	81	0	2	5	1830	0.0	1.0	False
58	128	0	2	5	1830	0.0	1.0	False
58	165	0	3	5	1829	0.0	1.0	False
23	77	0	3	14	1820	0.0	1.0	False
58	159	0	4	5	1828	0.0	1.0	False
58	9	0	2	5	1830	0.0	1.0	False
58	98	0	2	5	1830	0.0	1.0	False
58	118	0	3	5	1829	0.0	1.0	False
139	122	0	2	33	1802	0.0	1.0	False
58	167	0	2	5	1830	0.0	1.0	False
58	43	0	2	5	1830	0.0	1.0	False
58	169	0	2	5	1830	0.0	1.0	False
58	138	0	3	5	1829	0.0	1.0	False
58	146	0	11	5	1821	0.0	1.0	False
58	158	0	2	5	1830	0.0	1.0	False
58	73	0	2	5	1830	0.0	1.0	False
58	71	0	2	5	1830	0.0	1.0	False
58	141	0	2	5	1830	0.0	1.0	False
58	77	0	3	5	1829	0.0	1.0	False
23	7	0	2	14	1821	0.0	1.0	False
23	-1	0	3	14	1820	0.0	1.0	False
23	131	0	2	14	1821	0.0	1.0	False
23	130	0	3	14	1820	0.0	1.0	False
23	85	0	4	14	1819	0.0	1.0	False
23	156	0	2	14	1821	0.0	1.0	False
139	174	0	3	33	1801	0.0	1.0	False
23	175	0	2	14	1821	0.0	1.0	False
23	47	0	2	14	1821	0.0	1.0	False
23	36	0	3	14	1820	0.0	1.0	False
23	104	0	2	14	1821	0.0	1.0	False
23	119	0	2	14	1821	0.0	1.0	False
23	123	0	2	14	1821	0.0	1.0	False
23	172	0	2	14	1821	0.0	1.0	False
23	152	0	2	14	1821	0.0	1.0	False
23	163	0	2	14	1821	0.0	1.0	False
125	35	0	34	17	1786	0.0	1.0	False
125	135	0	4	17	1816	0.0	1.0	False
125	126	0	8	17	1812	0.0	1.0	False
125	102	0	48	17	1772	0.0	1.0	False
125	136	0	2	17	1818	0.0	1.0	False
125	79	0	2	17	1818	0.0	1.0	False
125	78	0	10	17	1810	0.0	1.0	False
125	121	0	6	17	1814	0.0	1.0	False
125	77	0	3	17	1817	0.0	1.0	False
125	7	0	2	17	1818	0.0	1.0	False
125	96	0	17	17	1803	0.0	1.0	False
23	22	0	2	14	1821	0.0	1.0	False
23	115	0	2	14	1821	0.0	1.0	False
23	66	0	2	14	1821	0.0	1.0	False
23	160	0	3	14	1820	0.0	1.0	False
23	90	0	2	14	1821	0.0	1.0	False
23	166	0	5	14	1818	0.0	1.0	False
23	103	0	55	14	1768	0.0	1.0	False
23	51	0	2	14	1821	0.0	1.0	False
23	122	0	2	14	1821	0.0	1.0	False
23	70	0	3	14	1820	0.0	1.0	False
23	81	0	2	14	1821	0.0	1.0	False
23	128	0	2	14	1821	0.0	1.0	False
23	165	0	3	14	1820	0.0	1.0	False
23	159	0	4	14	1819	0.0	1.0	False
23	141	0	2	14	1821	0.0	1.0	False
23	9	0	2	14	1821	0.0	1.0	False
23	96	0	17	14	1806	0.0	1.0	False
23	98	0	2	14	1821	0.0	1.0	False
23	170	0	2	14	1821	0.0	1.0	False
123	152	0	2	4	1831	0.0	1.0	False
139	51	0	2	33	1802	0.0	1.0	False
23	169	0	2	14	1821	0.0	1.0	False
23	138	0	3	14	1820	0.0	1.0	False
23	146	0	11	14	1812	0.0	1.0	False
23	158	0	2	14	1821	0.0	1.0	False
23	73	0	2	14	1821	0.0	1.0	False
23	71	0	2	14	1821	0.0	1.0	False
23	140	0	7	14	1816	0.0	1.0	False
23	150	0	2	14	1821	0.0	1.0	False
23	174	0	3	14	1820	0.0	1.0	False
23	118	0	3	14	1820	0.0	1.0	False
58	121	0	6	5	1826	0.0	1.0	False
58	78	0	10	5	1822	0.0	1.0	False
58	79	0	2	5	1830	0.0	1.0	False
118	146	0	11	6	1820	0.0	1.0	False
118	158	0	2	6	1829	0.0	1.0	False
118	73	0	2	6	1829	0.0	1.0	False
118	71	0	2	6	1829	0.0	1.0	False
118	140	0	7	6	1824	0.0	1.0	False
118	150	0	2	6	1829	0.0	1.0	False
118	174	0	3	6	1828	0.0	1.0	False
118	160	0	3	6	1828	0.0	1.0	False
118	66	0	2	6	1829	0.0	1.0	False
118	115	0	2	6	1829	0.0	1.0	False
118	22	0	2	6	1829	0.0	1.0	False
118	131	0	2	6	1829	0.0	1.0	False
118	130	0	3	6	1828	0.0	1.0	False
118	85	0	4	6	1827	0.0	1.0	False
118	156	0	2	6	1829	0.0	1.0	False
118	142	0	2	6	1829	0.0	1.0	False
118	175	0	2	6	1829	0.0	1.0	False
118	47	0	2	6	1829	0.0	1.0	False
118	36	0	3	6	1828	0.0	1.0	False
118	104	0	2	6	1829	0.0	1.0	False
118	119	0	2	6	1829	0.0	1.0	False
118	123	0	2	6	1829	0.0	1.0	False
118	172	0	2	6	1829	0.0	1.0	False
118	152	0	2	6	1829	0.0	1.0	False
118	163	0	2	6	1829	0.0	1.0	False
118	138	0	3	6	1828	0.0	1.0	False
118	169	0	2	6	1829	0.0	1.0	False
118	43	0	2	6	1829	0.0	1.0	False
118	167	0	2	6	1829	0.0	1.0	False
118	35	0	34	6	1797	0.0	1.0	False
118	135	0	4	6	1827	0.0	1.0	False
118	126	0	8	6	1823	0.0	1.0	False
118	102	0	48	6	1783	0.0	1.0	False
118	136	0	2	6	1829	0.0	1.0	False
118	79	0	2	6	1829	0.0	1.0	False
118	121	0	6	6	1825	0.0	1.0	False
118	77	0	3	6	1828	0.0	1.0	False
118	7	0	2	6	1829	0.0	1.0	False
118	96	0	17	6	1814	0.0	1.0	False
118	-1	0	3	6	1828	0.0	1.0	False
118	90	0	2	6	1829	0.0	1.0	False
28	35	0	34	22	1781	0.0	1.0	False
118	166	0	5	6	1826	0.0	1.0	False
118	51	0	2	6	1829	0.0	1.0	False
118	122	0	2	6	1829	0.0	1.0	False
118	70	0	3	6	1828	0.0	1.0	False
118	81	0	2	6	1829	0.0	1.0	False
118	128	0	2	6	1829	0.0	1.0	False
118	165	0	3	6	1828	0.0	1.0	False
118	159	0	4	6	1827	0.0	1.0	False
118	141	0	2	6	1829	0.0	1.0	False
118	9	0	2	6	1829	0.0	1.0	False
118	98	0	2	6	1829	0.0	1.0	False
118	118	0	3	6	1828	0.0	1.0	False
118	170	0	2	6	1829	0.0	1.0	False
118	103	0	55	6	1776	0.0	1.0	False
28	135	0	4	22	1811	0.0	1.0	False
28	126	0	8	22	1807	0.0	1.0	False
28	102	0	48	22	1767	0.0	1.0	False
28	140	0	7	22	1808	0.0	1.0	False
28	150	0	2	22	1813	0.0	1.0	False
28	174	0	3	22	1812	0.0	1.0	False
28	160	0	3	22	1812	0.0	1.0	False
28	66	0	2	22	1813	0.0	1.0	False
28	115	0	2	22	1813	0.0	1.0	False
28	22	0	2	22	1813	0.0	1.0	False
28	131	0	2	22	1813	0.0	1.0	False
28	130	0	3	22	1812	0.0	1.0	False
28	85	0	4	22	1811	0.0	1.0	False
28	156	0	2	22	1813	0.0	1.0	False
28	142	0	2	22	1813	0.0	1.0	False
28	71	0	2	22	1813	0.0	1.0	False
28	175	0	2	22	1813	0.0	1.0	False
28	36	0	3	22	1812	0.0	1.0	False
28	104	0	2	22	1813	0.0	1.0	False
28	119	0	2	22	1813	0.0	1.0	False
28	123	0	2	22	1813	0.0	1.0	False
28	172	0	2	22	1813	0.0	1.0	False
28	152	0	2	22	1813	0.0	1.0	False
28	163	0	2	22	1813	0.0	1.0	False
58	35	0	34	5	1798	0.0	1.0	False
58	135	0	4	5	1828	0.0	1.0	False
58	126	0	8	5	1824	0.0	1.0	False
58	102	0	48	5	1784	0.0	1.0	False
58	136	0	2	5	1830	0.0	1.0	False
28	47	0	2	22	1813	0.0	1.0	False
46	22	0	2	8	1827	0.0	1.0	False
28	73	0	2	22	1813	0.0	1.0	False
28	146	0	11	22	1804	0.0	1.0	False
28	136	0	2	22	1813	0.0	1.0	False
28	79	0	2	22	1813	0.0	1.0	False
28	78	0	10	22	1805	0.0	1.0	False
28	121	0	6	22	1809	0.0	1.0	False
28	77	0	3	22	1812	0.0	1.0	False
28	7	0	2	22	1813	0.0	1.0	False
28	96	0	17	22	1798	0.0	1.0	False
28	-1	0	3	22	1812	0.0	1.0	False
28	90	0	2	22	1813	0.0	1.0	False
28	166	0	5	22	1810	0.0	1.0	False
28	103	0	55	22	1760	0.0	1.0	False
28	51	0	2	22	1813	0.0	1.0	False
28	158	0	2	22	1813	0.0	1.0	False
28	122	0	2	22	1813	0.0	1.0	False
28	81	0	2	22	1813	0.0	1.0	False
28	128	0	2	22	1813	0.0	1.0	False
28	165	0	3	22	1812	0.0	1.0	False
28	159	0	4	22	1811	0.0	1.0	False
28	141	0	2	22	1813	0.0	1.0	False
28	9	0	2	22	1813	0.0	1.0	False
28	98	0	2	22	1813	0.0	1.0	False
28	170	0	2	22	1813	0.0	1.0	False
28	167	0	2	22	1813	0.0	1.0	False
28	43	0	2	22	1813	0.0	1.0	False
28	169	0	2	22	1813	0.0	1.0	False
28	138	0	3	22	1812	0.0	1.0	False
28	70	0	3	22	1812	0.0	1.0	False
125	90	0	2	17	1818	0.0	1.0	False
46	115	0	2	8	1827	0.0	1.0	False
46	160	0	3	8	1826	0.0	1.0	False
110	175	0	2	10	1825	0.0	1.0	False
110	47	0	2	10	1825	0.0	1.0	False
110	36	0	3	10	1824	0.0	1.0	False
110	104	0	2	10	1825	0.0	1.0	False
110	119	0	2	10	1825	0.0	1.0	False
110	123	0	2	10	1825	0.0	1.0	False
110	172	0	2	10	1825	0.0	1.0	False
110	152	0	2	10	1825	0.0	1.0	False
110	163	0	2	10	1825	0.0	1.0	False
71	35	0	34	8	1795	0.0	1.0	False
71	135	0	4	8	1825	0.0	1.0	False
71	126	0	8	8	1821	0.0	1.0	False
71	136	0	2	8	1827	0.0	1.0	False
71	79	0	2	8	1827	0.0	1.0	False
71	121	0	6	8	1823	0.0	1.0	False
71	77	0	3	8	1826	0.0	1.0	False
71	7	0	2	8	1827	0.0	1.0	False
71	96	0	17	8	1812	0.0	1.0	False
71	-1	0	3	8	1826	0.0	1.0	False
71	90	0	2	8	1827	0.0	1.0	False
71	166	0	5	8	1824	0.0	1.0	False
71	103	0	55	8	1774	0.0	1.0	False
71	51	0	2	8	1827	0.0	1.0	False
71	122	0	2	8	1827	0.0	1.0	False
71	70	0	3	8	1826	0.0	1.0	False
110	142	0	2	10	1825	0.0	1.0	False
110	156	0	2	10	1825	0.0	1.0	False
110	85	0	4	10	1823	0.0	1.0	False
110	130	0	3	10	1824	0.0	1.0	False
110	70	0	3	10	1824	0.0	1.0	False
110	81	0	2	10	1825	0.0	1.0	False
110	128	0	2	10	1825	0.0	1.0	False
110	165	0	3	10	1824	0.0	1.0	False
110	159	0	4	10	1823	0.0	1.0	False
110	141	0	2	10	1825	0.0	1.0	False
110	9	0	2	10	1825	0.0	1.0	False
110	98	0	2	10	1825	0.0	1.0	False
110	118	0	3	10	1824	0.0	1.0	False
110	170	0	2	10	1825	0.0	1.0	False
110	167	0	2	10	1825	0.0	1.0	False
110	43	0	2	10	1825	0.0	1.0	False
71	81	0	2	8	1827	0.0	1.0	False
110	169	0	2	10	1825	0.0	1.0	False
110	146	0	11	10	1816	0.0	1.0	False
110	158	0	2	10	1825	0.0	1.0	False
110	73	0	2	10	1825	0.0	1.0	False
110	71	0	2	10	1825	0.0	1.0	False
110	140	0	7	10	1820	0.0	1.0	False
110	150	0	2	10	1825	0.0	1.0	False
110	174	0	3	10	1824	0.0	1.0	False
110	160	0	3	10	1824	0.0	1.0	False
110	66	0	2	10	1825	0.0	1.0	False
110	115	0	2	10	1825	0.0	1.0	False
110	22	0	2	10	1825	0.0	1.0	False
110	131	0	2	10	1825	0.0	1.0	False
110	138	0	3	10	1824	0.0	1.0	False
139	9	0	2	33	1802	0.0	1.0	False
71	128	0	2	8	1827	0.0	1.0	False
71	159	0	4	8	1825	0.0	1.0	False
71	123	0	2	8	1827	0.0	1.0	False
71	172	0	2	8	1827	0.0	1.0	False
71	152	0	2	8	1827	0.0	1.0	False
71	163	0	2	8	1827	0.0	1.0	False
54	35	0	34	28	1775	0.0	1.0	False
54	135	0	4	28	1805	0.0	1.0	False
54	126	0	8	28	1801	0.0	1.0	False
54	102	0	48	28	1761	0.0	1.0	False
54	136	0	2	28	1807	0.0	1.0	False
54	79	0	2	28	1807	0.0	1.0	False
54	78	0	10	28	1799	0.0	1.0	False
54	121	0	6	28	1803	0.0	1.0	False
54	77	0	3	28	1806	0.0	1.0	False
54	7	0	2	28	1807	0.0	1.0	False
54	96	0	17	28	1792	0.0	1.0	False
54	-1	0	3	28	1806	0.0	1.0	False
54	90	0	2	28	1807	0.0	1.0	False
54	166	0	5	28	1804	0.0	1.0	False
54	103	0	55	28	1754	0.0	1.0	False
54	51	0	2	28	1807	0.0	1.0	False
54	122	0	2	28	1807	0.0	1.0	False
54	81	0	2	28	1807	0.0	1.0	False
54	128	0	2	28	1807	0.0	1.0	False
54	165	0	3	28	1806	0.0	1.0	False
54	159	0	4	28	1805	0.0	1.0	False
71	119	0	2	8	1827	0.0	1.0	False
71	104	0	2	8	1827	0.0	1.0	False
71	36	0	3	8	1826	0.0	1.0	False
71	47	0	2	8	1827	0.0	1.0	False
71	141	0	2	8	1827	0.0	1.0	False
71	9	0	2	8	1827	0.0	1.0	False
71	98	0	2	8	1827	0.0	1.0	False
71	118	0	3	8	1826	0.0	1.0	False
71	170	0	2	8	1827	0.0	1.0	False
71	167	0	2	8	1827	0.0	1.0	False
71	43	0	2	8	1827	0.0	1.0	False
71	169	0	2	8	1827	0.0	1.0	False
71	138	0	3	8	1826	0.0	1.0	False
71	146	0	11	8	1818	0.0	1.0	False
71	158	0	2	8	1827	0.0	1.0	False
71	73	0	2	8	1827	0.0	1.0	False
71	165	0	3	8	1826	0.0	1.0	False
71	71	0	2	8	1827	0.0	1.0	False
71	150	0	2	8	1827	0.0	1.0	False
71	174	0	3	8	1826	0.0	1.0	False
71	160	0	3	8	1826	0.0	1.0	False
71	66	0	2	8	1827	0.0	1.0	False
71	115	0	2	8	1827	0.0	1.0	False
71	22	0	2	8	1827	0.0	1.0	False
71	131	0	2	8	1827	0.0	1.0	False
71	130	0	3	8	1826	0.0	1.0	False
71	85	0	4	8	1825	0.0	1.0	False
71	156	0	2	8	1827	0.0	1.0	False
71	142	0	2	8	1827	0.0	1.0	False
71	175	0	2	8	1827	0.0	1.0	False
71	140	0	7	8	1822	0.0	1.0	False
54	141	0	2	28	1807	0.0	1.0	False
110	51	0	2	10	1825	0.0	1.0	False
110	166	0	5	10	1822	0.0	1.0	False
74	66	0	2	11	1824	0.0	1.0	False
74	115	0	2	11	1824	0.0	1.0	False
74	22	0	2	11	1824	0.0	1.0	False
74	131	0	2	11	1824	0.0	1.0	False
74	130	0	3	11	1823	0.0	1.0	False
74	85	0	4	11	1822	0.0	1.0	False
74	156	0	2	11	1824	0.0	1.0	False
74	142	0	2	11	1824	0.0	1.0	False
74	175	0	2	11	1824	0.0	1.0	False
74	47	0	2	11	1824	0.0	1.0	False
74	36	0	3	11	1823	0.0	1.0	False
74	104	0	2	11	1824	0.0	1.0	False
74	119	0	2	11	1824	0.0	1.0	False
139	98	0	2	33	1802	0.0	1.0	False
74	172	0	2	11	1824	0.0	1.0	False
74	152	0	2	11	1824	0.0	1.0	False
74	163	0	2	11	1824	0.0	1.0	False
66	35	0	34	12	1791	0.0	1.0	False
66	135	0	4	12	1821	0.0	1.0	False
66	126	0	8	12	1817	0.0	1.0	False
66	102	0	48	12	1777	0.0	1.0	False
66	136	0	2	12	1823	0.0	1.0	False
66	79	0	2	12	1823	0.0	1.0	False
66	78	0	10	12	1815	0.0	1.0	False
66	121	0	6	12	1819	0.0	1.0	False
74	160	0	3	11	1823	0.0	1.0	False
74	174	0	3	11	1823	0.0	1.0	False
74	150	0	2	11	1824	0.0	1.0	False
74	140	0	7	11	1819	0.0	1.0	False
74	7	0	2	11	1824	0.0	1.0	False
74	96	0	17	11	1809	0.0	1.0	False
74	-1	0	3	11	1823	0.0	1.0	False
74	90	0	2	11	1824	0.0	1.0	False
74	166	0	5	11	1821	0.0	1.0	False
74	103	0	55	11	1771	0.0	1.0	False
74	51	0	2	11	1824	0.0	1.0	False
74	122	0	2	11	1824	0.0	1.0	False
74	70	0	3	11	1823	0.0	1.0	False
74	81	0	2	11	1824	0.0	1.0	False
74	128	0	2	11	1824	0.0	1.0	False
74	165	0	3	11	1823	0.0	1.0	False
66	77	0	3	12	1822	0.0	1.0	False
74	159	0	4	11	1822	0.0	1.0	False
74	9	0	2	11	1824	0.0	1.0	False
74	98	0	2	11	1824	0.0	1.0	False
74	118	0	3	11	1823	0.0	1.0	False
74	170	0	2	11	1824	0.0	1.0	False
74	167	0	2	11	1824	0.0	1.0	False
74	43	0	2	11	1824	0.0	1.0	False
74	169	0	2	11	1824	0.0	1.0	False
74	138	0	3	11	1823	0.0	1.0	False
74	146	0	11	11	1815	0.0	1.0	False
74	158	0	2	11	1824	0.0	1.0	False
74	73	0	2	11	1824	0.0	1.0	False
74	71	0	2	11	1824	0.0	1.0	False
74	141	0	2	11	1824	0.0	1.0	False
110	103	0	55	10	1772	0.0	1.0	False
66	7	0	2	12	1823	0.0	1.0	False
66	-1	0	3	12	1822	0.0	1.0	False
66	130	0	3	12	1822	0.0	1.0	False
66	85	0	4	12	1821	0.0	1.0	False
66	156	0	2	12	1823	0.0	1.0	False
66	142	0	2	12	1823	0.0	1.0	False
66	175	0	2	12	1823	0.0	1.0	False
66	47	0	2	12	1823	0.0	1.0	False
66	36	0	3	12	1822	0.0	1.0	False
66	104	0	2	12	1823	0.0	1.0	False
66	119	0	2	12	1823	0.0	1.0	False
66	123	0	2	12	1823	0.0	1.0	False
66	172	0	2	12	1823	0.0	1.0	False
66	152	0	2	12	1823	0.0	1.0	False
66	163	0	2	12	1823	0.0	1.0	False
110	35	0	34	10	1793	0.0	1.0	False
110	135	0	4	10	1823	0.0	1.0	False
110	102	0	48	10	1779	0.0	1.0	False
110	136	0	2	10	1825	0.0	1.0	False
110	79	0	2	10	1825	0.0	1.0	False
110	78	0	10	10	1817	0.0	1.0	False
110	121	0	6	10	1821	0.0	1.0	False
110	77	0	3	10	1824	0.0	1.0	False
110	7	0	2	10	1825	0.0	1.0	False
110	96	0	17	10	1810	0.0	1.0	False
110	-1	0	3	10	1824	0.0	1.0	False
110	90	0	2	10	1825	0.0	1.0	False
66	131	0	2	12	1823	0.0	1.0	False
66	22	0	2	12	1823	0.0	1.0	False
66	115	0	2	12	1823	0.0	1.0	False
66	66	0	2	12	1823	0.0	1.0	False
66	90	0	2	12	1823	0.0	1.0	False
66	166	0	5	12	1820	0.0	1.0	False
66	51	0	2	12	1823	0.0	1.0	False
66	122	0	2	12	1823	0.0	1.0	False
66	70	0	3	12	1822	0.0	1.0	False
66	81	0	2	12	1823	0.0	1.0	False
66	128	0	2	12	1823	0.0	1.0	False
66	165	0	3	12	1822	0.0	1.0	False
66	159	0	4	12	1821	0.0	1.0	False
66	141	0	2	12	1823	0.0	1.0	False
66	9	0	2	12	1823	0.0	1.0	False
66	98	0	2	12	1823	0.0	1.0	False
66	96	0	17	12	1808	0.0	1.0	False
66	118	0	3	12	1822	0.0	1.0	False
66	167	0	2	12	1823	0.0	1.0	False
66	43	0	2	12	1823	0.0	1.0	False
66	169	0	2	12	1823	0.0	1.0	False
66	138	0	3	12	1822	0.0	1.0	False
66	146	0	11	12	1814	0.0	1.0	False
66	158	0	2	12	1823	0.0	1.0	False
66	73	0	2	12	1823	0.0	1.0	False
66	71	0	2	12	1823	0.0	1.0	False
66	140	0	7	12	1818	0.0	1.0	False
66	150	0	2	12	1823	0.0	1.0	False
66	174	0	3	12	1822	0.0	1.0	False
66	160	0	3	12	1822	0.0	1.0	False
66	170	0	2	12	1823	0.0	1.0	False
54	9	0	2	28	1807	0.0	1.0	False
54	98	0	2	28	1807	0.0	1.0	False
54	118	0	3	28	1806	0.0	1.0	False
68	96	0	17	12	1808	0.0	1.0	False
68	-1	0	3	12	1822	0.0	1.0	False
68	90	0	2	12	1823	0.0	1.0	False
68	166	0	5	12	1820	0.0	1.0	False
68	103	0	55	12	1770	0.0	1.0	False
68	51	0	2	12	1823	0.0	1.0	False
68	122	0	2	12	1823	0.0	1.0	False
68	70	0	3	12	1822	0.0	1.0	False
68	81	0	2	12	1823	0.0	1.0	False
139	159	0	4	33	1800	0.0	1.0	False
68	165	0	3	12	1822	0.0	1.0	False
68	159	0	4	12	1821	0.0	1.0	False
68	141	0	2	12	1823	0.0	1.0	False
68	9	0	2	12	1823	0.0	1.0	False
68	98	0	2	12	1823	0.0	1.0	False
68	118	0	3	12	1822	0.0	1.0	False
68	170	0	2	12	1823	0.0	1.0	False
68	167	0	2	12	1823	0.0	1.0	False
68	43	0	2	12	1823	0.0	1.0	False
68	169	0	2	12	1823	0.0	1.0	False
68	138	0	3	12	1822	0.0	1.0	False
68	146	0	11	12	1814	0.0	1.0	False
68	158	0	2	12	1823	0.0	1.0	False
68	73	0	2	12	1823	0.0	1.0	False
68	71	0	2	12	1823	0.0	1.0	False
68	7	0	2	12	1823	0.0	1.0	False
68	77	0	3	12	1822	0.0	1.0	False
68	121	0	6	12	1819	0.0	1.0	False
68	78	0	10	12	1815	0.0	1.0	False
128	150	0	2	28	1807	0.0	1.0	False
128	174	0	3	28	1806	0.0	1.0	False
128	160	0	3	28	1806	0.0	1.0	False
128	66	0	2	28	1807	0.0	1.0	False
128	115	0	2	28	1807	0.0	1.0	False
128	22	0	2	28	1807	0.0	1.0	False
128	131	0	2	28	1807	0.0	1.0	False
128	130	0	3	28	1806	0.0	1.0	False
128	85	0	4	28	1805	0.0	1.0	False
128	156	0	2	28	1807	0.0	1.0	False
128	142	0	2	28	1807	0.0	1.0	False
128	175	0	2	28	1807	0.0	1.0	False
68	140	0	7	12	1818	0.0	1.0	False
128	47	0	2	28	1807	0.0	1.0	False
128	104	0	2	28	1807	0.0	1.0	False
128	119	0	2	28	1807	0.0	1.0	False
128	123	0	2	28	1807	0.0	1.0	False
128	172	0	2	28	1807	0.0	1.0	False
128	152	0	2	28	1807	0.0	1.0	False
128	163	0	2	28	1807	0.0	1.0	False
68	35	0	34	12	1791	0.0	1.0	False
68	135	0	4	12	1821	0.0	1.0	False
68	126	0	8	12	1817	0.0	1.0	False
68	102	0	48	12	1777	0.0	1.0	False
68	136	0	2	12	1823	0.0	1.0	False
68	79	0	2	12	1823	0.0	1.0	False
128	36	0	3	28	1806	0.0	1.0	False
128	140	0	7	28	1802	0.0	1.0	False
68	150	0	2	12	1823	0.0	1.0	False
68	160	0	3	12	1822	0.0	1.0	False
46	166	0	5	8	1824	0.0	1.0	False
46	103	0	55	8	1774	0.0	1.0	False
46	51	0	2	8	1827	0.0	1.0	False
46	122	0	2	8	1827	0.0	1.0	False
139	165	0	3	33	1801	0.0	1.0	False
46	81	0	2	8	1827	0.0	1.0	False
46	128	0	2	8	1827	0.0	1.0	False
139	128	0	2	33	1802	0.0	1.0	False
46	159	0	4	8	1825	0.0	1.0	False
46	141	0	2	8	1827	0.0	1.0	False
46	9	0	2	8	1827	0.0	1.0	False
46	98	0	2	8	1827	0.0	1.0	False
46	118	0	3	8	1826	0.0	1.0	False
46	170	0	2	8	1827	0.0	1.0	False
46	167	0	2	8	1827	0.0	1.0	False
46	43	0	2	8	1827	0.0	1.0	False
46	169	0	2	8	1827	0.0	1.0	False
46	138	0	3	8	1826	0.0	1.0	False
46	146	0	11	8	1818	0.0	1.0	False
46	158	0	2	8	1827	0.0	1.0	False
46	73	0	2	8	1827	0.0	1.0	False
46	71	0	2	8	1827	0.0	1.0	False
46	140	0	7	8	1822	0.0	1.0	False
46	150	0	2	8	1827	0.0	1.0	False
46	174	0	3	8	1826	0.0	1.0	False
46	90	0	2	8	1827	0.0	1.0	False
46	-1	0	3	8	1826	0.0	1.0	False
46	96	0	17	8	1812	0.0	1.0	False
46	7	0	2	8	1827	0.0	1.0	False
68	66	0	2	12	1823	0.0	1.0	False
68	115	0	2	12	1823	0.0	1.0	False
68	22	0	2	12	1823	0.0	1.0	False
68	131	0	2	12	1823	0.0	1.0	False
68	130	0	3	12	1822	0.0	1.0	False
68	85	0	4	12	1821	0.0	1.0	False
68	156	0	2	12	1823	0.0	1.0	False
68	142	0	2	12	1823	0.0	1.0	False
68	175	0	2	12	1823	0.0	1.0	False
68	47	0	2	12	1823	0.0	1.0	False
68	36	0	3	12	1822	0.0	1.0	False
68	104	0	2	12	1823	0.0	1.0	False
68	174	0	3	12	1822	0.0	1.0	False
68	119	0	2	12	1823	0.0	1.0	False
68	172	0	2	12	1823	0.0	1.0	False
68	152	0	2	12	1823	0.0	1.0	False
68	163	0	2	12	1823	0.0	1.0	False
46	35	0	34	8	1795	0.0	1.0	False
46	135	0	4	8	1825	0.0	1.0	False
46	126	0	8	8	1821	0.0	1.0	False
46	102	0	48	8	1781	0.0	1.0	False
46	136	0	2	8	1827	0.0	1.0	False
46	79	0	2	8	1827	0.0	1.0	False
46	78	0	10	8	1819	0.0	1.0	False
46	121	0	6	8	1823	0.0	1.0	False
46	77	0	3	8	1826	0.0	1.0	False
68	123	0	2	12	1823	0.0	1.0	False
128	71	0	2	28	1807	0.0	1.0	False
128	73	0	2	28	1807	0.0	1.0	False
128	146	0	11	28	1798	0.0	1.0	False
144	35	0	34	8	1795	0.0	1.0	False
144	135	0	4	8	1825	0.0	1.0	False
144	126	0	8	8	1821	0.0	1.0	False
144	102	0	48	8	1781	0.0	1.0	False
144	136	0	2	8	1827	0.0	1.0	False
144	79	0	2	8	1827	0.0	1.0	False
144	78	0	10	8	1819	0.0	1.0	False
144	77	0	3	8	1826	0.0	1.0	False
144	7	0	2	8	1827	0.0	1.0	False
144	96	0	17	8	1812	0.0	1.0	False
144	-1	0	3	8	1826	0.0	1.0	False
144	90	0	2	8	1827	0.0	1.0	False
144	166	0	5	8	1824	0.0	1.0	False
144	103	0	55	8	1774	0.0	1.0	False
144	51	0	2	8	1827	0.0	1.0	False
144	122	0	2	8	1827	0.0	1.0	False
144	70	0	3	8	1826	0.0	1.0	False
144	81	0	2	8	1827	0.0	1.0	False
144	128	0	2	8	1827	0.0	1.0	False
144	165	0	3	8	1826	0.0	1.0	False
144	159	0	4	8	1825	0.0	1.0	False
144	141	0	2	8	1827	0.0	1.0	False
144	9	0	2	8	1827	0.0	1.0	False
144	98	0	2	8	1827	0.0	1.0	False
144	118	0	3	8	1826	0.0	1.0	False
54	163	0	2	28	1807	0.0	1.0	False
54	152	0	2	28	1807	0.0	1.0	False
54	172	0	2	28	1807	0.0	1.0	False
54	123	0	2	28	1807	0.0	1.0	False
54	170	0	2	28	1807	0.0	1.0	False
54	167	0	2	28	1807	0.0	1.0	False
54	43	0	2	28	1807	0.0	1.0	False
54	169	0	2	28	1807	0.0	1.0	False
54	138	0	3	28	1806	0.0	1.0	False
54	146	0	11	28	1798	0.0	1.0	False
54	158	0	2	28	1807	0.0	1.0	False
54	73	0	2	28	1807	0.0	1.0	False
54	71	0	2	28	1807	0.0	1.0	False
54	140	0	7	28	1802	0.0	1.0	False
54	150	0	2	28	1807	0.0	1.0	False
54	174	0	3	28	1806	0.0	1.0	False
144	170	0	2	8	1827	0.0	1.0	False
54	160	0	3	28	1806	0.0	1.0	False
54	115	0	2	28	1807	0.0	1.0	False
54	22	0	2	28	1807	0.0	1.0	False
54	131	0	2	28	1807	0.0	1.0	False
54	130	0	3	28	1806	0.0	1.0	False
54	85	0	4	28	1805	0.0	1.0	False
54	156	0	2	28	1807	0.0	1.0	False
54	142	0	2	28	1807	0.0	1.0	False
54	175	0	2	28	1807	0.0	1.0	False
54	47	0	2	28	1807	0.0	1.0	False
54	36	0	3	28	1806	0.0	1.0	False
54	104	0	2	28	1807	0.0	1.0	False
54	119	0	2	28	1807	0.0	1.0	False
54	66	0	2	28	1807	0.0	1.0	False
144	167	0	2	8	1827	0.0	1.0	False
144	43	0	2	8	1827	0.0	1.0	False
144	169	0	2	8	1827	0.0	1.0	False
128	136	0	2	28	1807	0.0	1.0	False
128	79	0	2	28	1807	0.0	1.0	False
128	78	0	10	28	1799	0.0	1.0	False
128	121	0	6	28	1803	0.0	1.0	False
128	77	0	3	28	1806	0.0	1.0	False
128	7	0	2	28	1807	0.0	1.0	False
128	96	0	17	28	1792	0.0	1.0	False
128	-1	0	3	28	1806	0.0	1.0	False
128	90	0	2	28	1807	0.0	1.0	False
128	166	0	5	28	1804	0.0	1.0	False
128	103	0	55	28	1754	0.0	1.0	False
128	51	0	2	28	1807	0.0	1.0	False
128	102	0	48	28	1761	0.0	1.0	False
128	122	0	2	28	1807	0.0	1.0	False
128	128	0	2	28	1807	0.0	1.0	False
128	165	0	3	28	1806	0.0	1.0	False
128	159	0	4	28	1805	0.0	1.0	False
128	141	0	2	28	1807	0.0	1.0	False
128	9	0	2	28	1807	0.0	1.0	False
128	98	0	2	28	1807	0.0	1.0	False
128	118	0	3	28	1806	0.0	1.0	False
128	170	0	2	28	1807	0.0	1.0	False
128	167	0	2	28	1807	0.0	1.0	False
128	43	0	2	28	1807	0.0	1.0	False
128	169	0	2	28	1807	0.0	1.0	False
128	138	0	3	28	1806	0.0	1.0	False
128	70	0	3	28	1806	0.0	1.0	False
46	66	0	2	8	1827	0.0	1.0	False
128	126	0	8	28	1801	0.0	1.0	False
128	35	0	34	28	1775	0.0	1.0	False
144	138	0	3	8	1826	0.0	1.0	False
139	141	0	2	33	1802	0.0	1.0	False
144	158	0	2	8	1827	0.0	1.0	False
144	73	0	2	8	1827	0.0	1.0	False
144	71	0	2	8	1827	0.0	1.0	False
144	140	0	7	8	1822	0.0	1.0	False
144	150	0	2	8	1827	0.0	1.0	False
144	174	0	3	8	1826	0.0	1.0	False
144	160	0	3	8	1826	0.0	1.0	False
144	66	0	2	8	1827	0.0	1.0	False
144	115	0	2	8	1827	0.0	1.0	False
144	22	0	2	8	1827	0.0	1.0	False
128	135	0	4	28	1805	0.0	1.0	False
144	131	0	2	8	1827	0.0	1.0	False
144	85	0	4	8	1825	0.0	1.0	False
144	156	0	2	8	1827	0.0	1.0	False
144	142	0	2	8	1827	0.0	1.0	False
144	175	0	2	8	1827	0.0	1.0	False
144	47	0	2	8	1827	0.0	1.0	False
144	36	0	3	8	1826	0.0	1.0	False
144	104	0	2	8	1827	0.0	1.0	False
144	119	0	2	8	1827	0.0	1.0	False
144	123	0	2	8	1827	0.0	1.0	False
144	172	0	2	8	1827	0.0	1.0	False
144	152	0	2	8	1827	0.0	1.0	False
144	163	0	2	8	1827	0.0	1.0	False
144	130	0	3	8	1826	0.0	1.0	False
123	163	0	2	4	1831	0.0	1.0	False
