## Supplementary Tables for "Comprehensive profiling of genomic invertons in defined gut microbial community reveals associations with intestinal colonization and surface adhesion": TableS14.csv

chrom	start	end	gene ID	gene strand	gene annotation	inverton ID	nearby type	Pe_F_cond1	Pe_R_cond1	Pe_F_cond2	Pe_R_cond2	odds ratio	p-value	cond1-vs-cond2	cond1 inverton enrich direction	motif ID	detected motif strand (assuming inverton F-direction)	promoter is reverse complement of motif	promoter strand (assuming inverton F-direction)	condition with predicted upregulation
A-fi-DSM-17242__0	1520419	1521526	A-fi-DSM-17242_001345	-	hypothetical protein	A-fi-DSM-17242__0:1525422-1525437-1525723-1525738	regulatable	198	740	40	946	6.327972972972972	8.768575340736932e-32	pooledIsolateCultureSamples-vs-pooledMouseStoolSamples	F	136-2	+	True	-	cond1
A-fi-DSM-17242__0	1521529	1522414	A-fi-DSM-17242_001346	-	glucose-1-phosphate thymidylyltransferase RfbA	A-fi-DSM-17242__0:1525422-1525437-1525723-1525738	regulatable	198	740	40	946	6.327972972972972	8.768575340736932e-32	pooledIsolateCultureSamples-vs-pooledMouseStoolSamples	F	136-2	+	True	-	cond1
A-fi-DSM-17242__0	1522502	1523675	A-fi-DSM-17242_001347	-	MraY family glycosyltransferase	A-fi-DSM-17242__0:1525422-1525437-1525723-1525738	regulatable	198	740	40	946	6.327972972972972	8.768575340736932e-32	pooledIsolateCultureSamples-vs-pooledMouseStoolSamples	F	136-2	+	True	-	cond1
A-fi-DSM-17242__0	1523759	1524680	A-fi-DSM-17242_001348	-	hypothetical protein	A-fi-DSM-17242__0:1525422-1525437-1525723-1525738	regulatable	198	740	40	946	6.327972972972972	8.768575340736932e-32	pooledIsolateCultureSamples-vs-pooledMouseStoolSamples	F	136-2	+	True	-	cond1
A-fi-DSM-17242__0	1524729	1525278	A-fi-DSM-17242_001349	-	UpxY family transcription antiterminator	A-fi-DSM-17242__0:1525422-1525437-1525723-1525738	regulatable	198	740	40	946	6.327972972972972	8.768575340736932e-32	pooledIsolateCultureSamples-vs-pooledMouseStoolSamples	F	136-2	+	True	-	cond1
A-on-DSM-19147__0	1753732	1754278	A-on-DSM-19147_001457	+	UpxY family transcription antiterminator	A-on-DSM-19147__0:1753263-1753280-1753565-1753582	regulatable	1024	184	71	77	6.035517452541335	7.568645602260726e-22	pooledIsolateCultureSamples-vs-pooledMouseStoolSamples	F	136-2	-	True	+	cond1
A-on-DSM-19147__0	1754333	1755239	A-on-DSM-19147_001458	+	hypothetical protein	A-on-DSM-19147__0:1753263-1753280-1753565-1753582	regulatable	1024	184	71	77	6.035517452541335	7.568645602260726e-22	pooledIsolateCultureSamples-vs-pooledMouseStoolSamples	F	136-2	-	True	+	cond1
A-on-DSM-19147__0	1755320	1756493	A-on-DSM-19147_001459	+	MraY family glycosyltransferase	A-on-DSM-19147__0:1753263-1753280-1753565-1753582	regulatable	1024	184	71	77	6.035517452541335	7.568645602260726e-22	pooledIsolateCultureSamples-vs-pooledMouseStoolSamples	F	136-2	-	True	+	cond1
A-on-DSM-19147__0	1756560	1757445	A-on-DSM-19147_001460	+	glucose-1-phosphate thymidylyltransferase RfbA	A-on-DSM-19147__0:1753263-1753280-1753565-1753582	regulatable	1024	184	71	77	6.035517452541335	7.568645602260726e-22	pooledIsolateCultureSamples-vs-pooledMouseStoolSamples	F	136-2	-	True	+	cond1
A-on-DSM-19147__0	1757449	1758022	A-on-DSM-19147_001461	+	dTDP-4-dehydrorhamnose 3%2C5-epimerase	A-on-DSM-19147__0:1753263-1753280-1753565-1753582	regulatable	1024	184	71	77	6.035517452541335	7.568645602260726e-22	pooledIsolateCultureSamples-vs-pooledMouseStoolSamples	F	136-2	-	True	+	cond1
A-on-DSM-19147__0	1758014	1758887	A-on-DSM-19147_001462	+	dTDP-4-dehydrorhamnose reductase	A-on-DSM-19147__0:1753263-1753280-1753565-1753582	regulatable	1024	184	71	77	6.035517452541335	7.568645602260726e-22	pooledIsolateCultureSamples-vs-pooledMouseStoolSamples	F	136-2	-	True	+	cond1
A-se-JC50__0	2854040	2857133	A-se-JC50_002284	+	TonB-dependent receptor	A-se-JC50__0:2853804-2853823-2853989-2854008	regulatable	1562	482	2	31	50.23029045643153	2.326557753946623e-17	pooledIsolateCultureSamples-vs-pooledMouseStoolSamples	F	136-2	+	True	-	cond2
A-se-JC50__0	2857149	2858691	A-se-JC50_002285	+	RagB/SusD family nutrient uptake outer membrane protein	A-se-JC50__0:2853804-2853823-2853989-2854008	regulatable	1562	482	2	31	50.23029045643153	2.326557753946623e-17	pooledIsolateCultureSamples-vs-pooledMouseStoolSamples	F	136-2	+	True	-	cond2
A-se-JC50__0	2858727	2859588	A-se-JC50_002286	+	hypothetical protein	A-se-JC50__0:2853804-2853823-2853989-2854008	regulatable	1562	482	2	31	50.23029045643153	2.326557753946623e-17	pooledIsolateCultureSamples-vs-pooledMouseStoolSamples	F	136-2	+	True	-	cond2
A-se-JC50__0	3897206	3898286	A-se-JC50_003120	-	DUF2971 domain-containing protein	A-se-JC50__0:3898389-3898413-3898654-3898678	regulatable	1997	259	8	48	46.26254826254826	1.5081719490824097e-35	pooledIsolateCultureSamples-vs-pooledMouseStoolSamples	F	136-2	+	True	-	cond1
A-se-JC50__0	3898915	3900016	A-se-JC50_003121	+	transcriptional regulator	A-se-JC50__0:3898389-3898413-3898654-3898678	regulatable	1997	259	8	48	46.26254826254826	1.5081719490824097e-35	pooledIsolateCultureSamples-vs-pooledMouseStoolSamples	F	136-2	+	True	-	cond2
A-se-JC50__0	3900040	3900460	A-se-JC50_003122	+	hypothetical protein	A-se-JC50__0:3898389-3898413-3898654-3898678	regulatable	1997	259	8	48	46.26254826254826	1.5081719490824097e-35	pooledIsolateCultureSamples-vs-pooledMouseStoolSamples	F	136-2	+	True	-	cond2
A-se-JC50__0	3900550	3901717	A-se-JC50_003123	+	MraY family glycosyltransferase	A-se-JC50__0:3898389-3898413-3898654-3898678	regulatable	1997	259	8	48	46.26254826254826	1.5081719490824097e-35	pooledIsolateCultureSamples-vs-pooledMouseStoolSamples	F	136-2	+	True	-	cond2
A-se-JC50__0	3901757	3902555	A-se-JC50_003124	+	polysaccharide biosynthesis/export family protein	A-se-JC50__0:3898389-3898413-3898654-3898678	regulatable	1997	259	8	48	46.26254826254826	1.5081719490824097e-35	pooledIsolateCultureSamples-vs-pooledMouseStoolSamples	F	136-2	+	True	-	cond2
A-se-JC50__0	3902566	3904996	A-se-JC50_003125	+	polysaccharide biosynthesis tyrosine autokinase	A-se-JC50__0:3898389-3898413-3898654-3898678	regulatable	1997	259	8	48	46.26254826254826	1.5081719490824097e-35	pooledIsolateCultureSamples-vs-pooledMouseStoolSamples	F	136-2	+	True	-	cond2
B-ca-ATCC-43185__0	41410	44644	B-ca-ATCC-43185_000037	+	TonB-dependent receptor	B-ca-ATCC-43185__0:41070-41089-41403-41422	regulatable	482	74	210	78	2.4193050193050194	1.8388901103769055e-06	pooledInVitroMucinAgarCarrierSamples-vs-pooledInVitroMucinAgarSupernatantSamples	F	131-2	-	False	-	cond2
B-ca-ATCC-43185__0	44666	46637	B-ca-ATCC-43185_000038	+	RagB/SusD family nutrient uptake outer membrane protein	B-ca-ATCC-43185__0:41070-41089-41403-41422	regulatable	482	74	210	78	2.4193050193050194	1.8388901103769055e-06	pooledInVitroMucinAgarCarrierSamples-vs-pooledInVitroMucinAgarSupernatantSamples	F	131-2	-	False	-	cond2
B-ca-ATCC-43185__0	508151	510077	B-ca-ATCC-43185_000446	-	RagB/SusD family nutrient uptake outer membrane protein	B-ca-ATCC-43185__0:513788-513811-514123-514146	regulatable	44	138	31	3163	32.532024310425435	2.235502159601849e-38	pooledIsolateCultureSamples-vs-pooledMouseStoolSamples	F	131-2	-	False	-	cond1
B-ca-ATCC-43185__0	510087	513303	B-ca-ATCC-43185_000447	-	TonB-dependent receptor	B-ca-ATCC-43185__0:513788-513811-514123-514146	regulatable	44	138	31	3163	32.532024310425435	2.235502159601849e-38	pooledIsolateCultureSamples-vs-pooledMouseStoolSamples	F	131-2	-	False	-	cond1
B-ca-ATCC-43185__0	1934295	1936143	B-ca-ATCC-43185_001486	-	right-handed parallel beta-helix repeat-containing protein	B-ca-ATCC-43185__0:1936309-1936332-1936691-1936714	regulatable	775	68	1951	3705	21.643312630023818	2.2728069731051523e-236	pooledIsolateCultureSamples-vs-pooledMouseStoolSamples	F	131-5	-	False	-	cond1
B-ca-ATCC-43185__0	1934295	1936143	B-ca-ATCC-43185_001486	-	right-handed parallel beta-helix repeat-containing protein	B-ca-ATCC-43185__0:1936309-1936332-1936691-1936714	regulatable	620	4466	872	2326	0.3703106447491136	5.926893542226887e-66	pooledInVitroMucinAgarCarrierSamples-vs-pooledInVitroMucinAgarSupernatantSamples	R	131-5	-	False	-	cond2
B-ca-ATCC-43185__0	1936786	1937419	B-ca-ATCC-43185_001488	+	FecR family protein	B-ca-ATCC-43185__0:1936309-1936332-1936691-1936714	regulatable	775	68	1951	3705	21.643312630023818	2.2728069731051523e-236	pooledIsolateCultureSamples-vs-pooledMouseStoolSamples	F	131-5	-	False	-	cond2
B-ca-ATCC-43185__0	1936786	1937419	B-ca-ATCC-43185_001488	+	FecR family protein	B-ca-ATCC-43185__0:1936309-1936332-1936691-1936714	regulatable	620	4466	872	2326	0.3703106447491136	5.926893542226887e-66	pooledInVitroMucinAgarCarrierSamples-vs-pooledInVitroMucinAgarSupernatantSamples	R	131-5	-	False	-	cond1
B-ca-ATCC-43185__0	1937461	1940845	B-ca-ATCC-43185_001489	+	TonB-dependent receptor	B-ca-ATCC-43185__0:1936309-1936332-1936691-1936714	regulatable	775	68	1951	3705	21.643312630023818	2.2728069731051523e-236	pooledIsolateCultureSamples-vs-pooledMouseStoolSamples	F	131-5	-	False	-	cond2
B-ca-ATCC-43185__0	1937461	1940845	B-ca-ATCC-43185_001489	+	TonB-dependent receptor	B-ca-ATCC-43185__0:1936309-1936332-1936691-1936714	regulatable	620	4466	872	2326	0.3703106447491136	5.926893542226887e-66	pooledInVitroMucinAgarCarrierSamples-vs-pooledInVitroMucinAgarSupernatantSamples	R	131-5	-	False	-	cond1
B-ca-ATCC-43185__0	1940856	1942761	B-ca-ATCC-43185_001490	+	RagB/SusD family nutrient uptake outer membrane protein	B-ca-ATCC-43185__0:1936309-1936332-1936691-1936714	regulatable	775	68	1951	3705	21.643312630023818	2.2728069731051523e-236	pooledIsolateCultureSamples-vs-pooledMouseStoolSamples	F	131-5	-	False	-	cond2
B-ca-ATCC-43185__0	1940856	1942761	B-ca-ATCC-43185_001490	+	RagB/SusD family nutrient uptake outer membrane protein	B-ca-ATCC-43185__0:1936309-1936332-1936691-1936714	regulatable	620	4466	872	2326	0.3703106447491136	5.926893542226887e-66	pooledInVitroMucinAgarCarrierSamples-vs-pooledInVitroMucinAgarSupernatantSamples	R	131-5	-	False	-	cond1
B-ca-ATCC-43185__0	3172529	3173102	B-ca-ATCC-43185_002560	+	UpxY family transcription antiterminator	B-ca-ATCC-43185__0:3172212-3172236-3172487-3172511	regulatable	5024	44	2764	58	2.3960005262465467	1.5204174004620602e-05	pooledInVitroMucinAgarCarrierSamples-vs-pooledInVitroMucinAgarSupernatantSamples	F	126-2	+	True	-	cond2
B-ca-ATCC-43185__0	3173149	3175075	B-ca-ATCC-43185_002561	+	nucleoside-diphosphate sugar epimerase/dehydratase	B-ca-ATCC-43185__0:3172212-3172236-3172487-3172511	regulatable	5024	44	2764	58	2.3960005262465467	1.5204174004620602e-05	pooledInVitroMucinAgarCarrierSamples-vs-pooledInVitroMucinAgarSupernatantSamples	F	126-2	+	True	-	cond2
B-ca-ATCC-43185__0	3175091	3175922	B-ca-ATCC-43185_002562	+	polysaccharide biosynthesis/export family protein	B-ca-ATCC-43185__0:3172212-3172236-3172487-3172511	regulatable	5024	44	2764	58	2.3960005262465467	1.5204174004620602e-05	pooledInVitroMucinAgarCarrierSamples-vs-pooledInVitroMucinAgarSupernatantSamples	F	126-2	+	True	-	cond2
B-ca-ATCC-43185__0	3175931	3178346	B-ca-ATCC-43185_002563	+	polysaccharide biosynthesis tyrosine autokinase	B-ca-ATCC-43185__0:3172212-3172236-3172487-3172511	regulatable	5024	44	2764	58	2.3960005262465467	1.5204174004620602e-05	pooledInVitroMucinAgarCarrierSamples-vs-pooledInVitroMucinAgarSupernatantSamples	F	126-2	+	True	-	cond2
B-ca-ATCC-43185__0	3316990	3320161	B-ca-ATCC-43185_002689	+	TonB-dependent receptor	B-ca-ATCC-43185__0:3316537-3316559-3316803-3316825	regulatable	66	6	1806	6	0.03654485049833888	1.950325764244588e-06	pooledIsolateCultureSamples-vs-pooledMouseStoolSamples	R	136-2	+	True	-	cond1
B-ca-ATCC-43185__0	3320183	3322208	B-ca-ATCC-43185_002690	+	RagB/SusD family nutrient uptake outer membrane protein	B-ca-ATCC-43185__0:3316537-3316559-3316803-3316825	regulatable	66	6	1806	6	0.03654485049833888	1.950325764244588e-06	pooledIsolateCultureSamples-vs-pooledMouseStoolSamples	R	136-2	+	True	-	cond1
B-ca-ATCC-43185__0	3648750	3650211	B-ca-ATCC-43185_002965	-	hypothetical protein	B-ca-ATCC-43185__0:3654457-3654479-3654728-3654750	regulatable	825	34	3525	1239	8.528785982478098	6.360837605731682e-60	pooledIsolateCultureSamples-vs-pooledMouseStoolSamples	F	126-2	-	True	+	cond2
B-ca-ATCC-43185__0	3650297	3651371	B-ca-ATCC-43185_002966	-	chain-length determining protein	B-ca-ATCC-43185__0:3654457-3654479-3654728-3654750	regulatable	825	34	3525	1239	8.528785982478098	6.360837605731682e-60	pooledIsolateCultureSamples-vs-pooledMouseStoolSamples	F	126-2	-	True	+	cond2
B-ca-ATCC-43185__0	3651453	3653862	B-ca-ATCC-43185_002967	-	SLBB domain-containing protein	B-ca-ATCC-43185__0:3654457-3654479-3654728-3654750	regulatable	825	34	3525	1239	8.528785982478098	6.360837605731682e-60	pooledIsolateCultureSamples-vs-pooledMouseStoolSamples	F	126-2	-	True	+	cond2
B-ca-ATCC-43185__0	3653842	3654436	B-ca-ATCC-43185_002968	-	UpxY family transcription antiterminator	B-ca-ATCC-43185__0:3654457-3654479-3654728-3654750	regulatable	825	34	3525	1239	8.528785982478098	6.360837605731682e-60	pooledIsolateCultureSamples-vs-pooledMouseStoolSamples	F	126-2	-	True	+	cond2
B-ca-ATCC-43185__0	4468713	4470729	B-ca-ATCC-43185_003613	-	RagB/SusD family nutrient uptake outer membrane protein	B-ca-ATCC-43185__0:4475447-4475470-4475777-4475800	regulatable	128	40	947	1826	6.170221752903907	4.524611180730507e-27	pooledIsolateCultureSamples-vs-pooledMouseStoolSamples	F	131-2	+	False	+	cond2
B-ca-ATCC-43185__0	4470740	4473821	B-ca-ATCC-43185_003614	-	TonB-dependent receptor	B-ca-ATCC-43185__0:4475447-4475470-4475777-4475800	regulatable	128	40	947	1826	6.170221752903907	4.524611180730507e-27	pooledIsolateCultureSamples-vs-pooledMouseStoolSamples	F	131-2	+	False	+	cond2
B-ca-ATCC-43185__0	4473842	4475123	B-ca-ATCC-43185_003615	-	IPT/TIG domain-containing protein	B-ca-ATCC-43185__0:4475447-4475470-4475777-4475800	regulatable	128	40	947	1826	6.170221752903907	4.524611180730507e-27	pooledIsolateCultureSamples-vs-pooledMouseStoolSamples	F	131-2	+	False	+	cond2
B-ca-ATCC-43185__0	4548321	4549389	B-ca-ATCC-43185_003675	-	NAD-dependent epimerase/dehydratase family protein	B-ca-ATCC-43185__0:4553473-4553493-4553668-4553688	regulatable	2420	68	1072	72	2.390254609306409	6.255544053245516e-07	pooledInVitroMucinAgarCarrierSamples-vs-pooledInVitroMucinAgarSupernatantSamples	F	136-2	-	True	+	cond2
B-ca-ATCC-43185__0	4549393	4550710	B-ca-ATCC-43185_003676	-	nucleotide sugar dehydrogenase	B-ca-ATCC-43185__0:4553473-4553493-4553668-4553688	regulatable	2420	68	1072	72	2.390254609306409	6.255544053245516e-07	pooledInVitroMucinAgarCarrierSamples-vs-pooledInVitroMucinAgarSupernatantSamples	F	136-2	-	True	+	cond2
B-ca-ATCC-43185__0	4550744	4552670	B-ca-ATCC-43185_003677	-	nucleoside-diphosphate sugar epimerase/dehydratase	B-ca-ATCC-43185__0:4553473-4553493-4553668-4553688	regulatable	2420	68	1072	72	2.390254609306409	6.255544053245516e-07	pooledInVitroMucinAgarCarrierSamples-vs-pooledInVitroMucinAgarSupernatantSamples	F	136-2	-	True	+	cond2
B-ca-ATCC-43185__0	4552754	4553303	B-ca-ATCC-43185_003678	-	UpxY family transcription antiterminator	B-ca-ATCC-43185__0:4553473-4553493-4553668-4553688	regulatable	2420	68	1072	72	2.390254609306409	6.255544053245516e-07	pooledInVitroMucinAgarCarrierSamples-vs-pooledInVitroMucinAgarSupernatantSamples	F	136-2	-	True	+	cond2
B-ce-DSM-14838__0	319876	322333	B-ce-DSM-14838_000214	-	polysaccharide biosynthesis tyrosine autokinase	B-ce-DSM-14838__0:325159-325175-325350-325366	regulatable	570	22	18300	3887	5.503204172876303	1.4880726599129757e-24	pooledIsolateCultureSamples-vs-pooledMouseStoolSamples	F	143-2	+	True	-	cond1
B-ce-DSM-14838__0	322383	323181	B-ce-DSM-14838_000215	-	polysaccharide biosynthesis/export family protein	B-ce-DSM-14838__0:325159-325175-325350-325366	regulatable	570	22	18300	3887	5.503204172876303	1.4880726599129757e-24	pooledIsolateCultureSamples-vs-pooledMouseStoolSamples	F	143-2	+	True	-	cond1
B-ce-DSM-14838__0	323232	323664	B-ce-DSM-14838_000216	-	hypothetical protein	B-ce-DSM-14838__0:325159-325175-325350-325366	regulatable	570	22	18300	3887	5.503204172876303	1.4880726599129757e-24	pooledIsolateCultureSamples-vs-pooledMouseStoolSamples	F	143-2	+	True	-	cond1
B-ce-DSM-14838__0	323971	324457	B-ce-DSM-14838_000217	-	UpxZ family transcription anti-terminator antagonist	B-ce-DSM-14838__0:325159-325175-325350-325366	regulatable	570	22	18300	3887	5.503204172876303	1.4880726599129757e-24	pooledIsolateCultureSamples-vs-pooledMouseStoolSamples	F	143-2	+	True	-	cond1
B-ce-DSM-14838__0	324475	325009	B-ce-DSM-14838_000218	-	UpxY family transcription antiterminator	B-ce-DSM-14838__0:325159-325175-325350-325366	regulatable	570	22	18300	3887	5.503204172876303	1.4880726599129757e-24	pooledIsolateCultureSamples-vs-pooledMouseStoolSamples	F	143-2	+	True	-	cond1
B-ce-DSM-14838__0	325699	325960	B-ce-DSM-14838_000219	+	hypothetical protein	B-ce-DSM-14838__0:325159-325175-325350-325366	regulatable	570	22	18300	3887	5.503204172876303	1.4880726599129757e-24	pooledIsolateCultureSamples-vs-pooledMouseStoolSamples	F	143-2	+	True	-	cond2
B-ce-DSM-14838__0	326128	326482	B-ce-DSM-14838_000220	+	SH3 beta-barrel fold-containing protein	B-ce-DSM-14838__0:325159-325175-325350-325366	regulatable	570	22	18300	3887	5.503204172876303	1.4880726599129757e-24	pooledIsolateCultureSamples-vs-pooledMouseStoolSamples	F	143-2	+	True	-	cond2
B-ce-DSM-14838__0	326515	327319	B-ce-DSM-14838_000221	+	DUF4373 domain-containing protein	B-ce-DSM-14838__0:325159-325175-325350-325366	regulatable	570	22	18300	3887	5.503204172876303	1.4880726599129757e-24	pooledIsolateCultureSamples-vs-pooledMouseStoolSamples	F	143-2	+	True	-	cond2
B-ce-DSM-14838__0	3143201	3144053	B-ce-DSM-14838_002138	-	DUF4373 domain-containing protein	B-ce-DSM-14838__0:3145207-3145223-3145398-3145414	regulatable	6	2	24	1054	131.75	7.119256252376393e-09	pooledIsolateCultureSamples-vs-pooledMouseStoolSamples	F	143-2	-	True	+	cond2
B-ce-DSM-14838__0	3144092	3144440	B-ce-DSM-14838_002139	-	SH3 beta-barrel fold-containing protein	B-ce-DSM-14838__0:3145207-3145223-3145398-3145414	regulatable	6	2	24	1054	131.75	7.119256252376393e-09	pooledIsolateCultureSamples-vs-pooledMouseStoolSamples	F	143-2	-	True	+	cond2
B-ce-DSM-14838__0	3144628	3144859	B-ce-DSM-14838_002140	-	hypothetical protein	B-ce-DSM-14838__0:3145207-3145223-3145398-3145414	regulatable	6	2	24	1054	131.75	7.119256252376393e-09	pooledIsolateCultureSamples-vs-pooledMouseStoolSamples	F	143-2	-	True	+	cond2
B-ce-DSM-14838__0	3145563	3146097	B-ce-DSM-14838_002141	+	UpxY family transcription antiterminator	B-ce-DSM-14838__0:3145207-3145223-3145398-3145414	regulatable	6	2	24	1054	131.75	7.119256252376393e-09	pooledIsolateCultureSamples-vs-pooledMouseStoolSamples	F	143-2	-	True	+	cond1
B-ce-DSM-14838__0	3146113	3146596	B-ce-DSM-14838_002142	+	UpxZ family transcription anti-terminator antagonist	B-ce-DSM-14838__0:3145207-3145223-3145398-3145414	regulatable	6	2	24	1054	131.75	7.119256252376393e-09	pooledIsolateCultureSamples-vs-pooledMouseStoolSamples	F	143-2	-	True	+	cond1
B-ce-DSM-14838__0	3146614	3147250	B-ce-DSM-14838_002143	+	sugar transferase	B-ce-DSM-14838__0:3145207-3145223-3145398-3145414	regulatable	6	2	24	1054	131.75	7.119256252376393e-09	pooledIsolateCultureSamples-vs-pooledMouseStoolSamples	F	143-2	-	True	+	cond1
B-ce-DSM-14838__0	3147422	3149231	B-ce-DSM-14838_002144	+	aminotransferase class I/II-fold pyridoxal phosphate-dependent enzyme	B-ce-DSM-14838__0:3145207-3145223-3145398-3145414	regulatable	6	2	24	1054	131.75	7.119256252376393e-09	pooledIsolateCultureSamples-vs-pooledMouseStoolSamples	F	143-2	-	True	+	cond1
B-ce-DSM-14838__0	3149236	3150199	B-ce-DSM-14838_002145	+	ornithine cyclodeaminase	B-ce-DSM-14838__0:3145207-3145223-3145398-3145414	regulatable	6	2	24	1054	131.75	7.119256252376393e-09	pooledIsolateCultureSamples-vs-pooledMouseStoolSamples	F	143-2	-	True	+	cond1
B-ce-DSM-14838__0	3150201	3151629	B-ce-DSM-14838_002146	+	lipopolysaccharide biosynthesis protein	B-ce-DSM-14838__0:3145207-3145223-3145398-3145414	regulatable	6	2	24	1054	131.75	7.119256252376393e-09	pooledIsolateCultureSamples-vs-pooledMouseStoolSamples	F	143-2	-	True	+	cond1
B-ce-DSM-14838__0	5536349	5537480	B-ce-DSM-14838_004022	-	Wzz/FepE/Etk N-terminal domain-containing protein	B-ce-DSM-14838__0:5541208-5541225-5541397-5541414	regulatable	28	24	164	15217	108.2510162601626	1.9475006531945945e-40	pooledIsolateCultureSamples-vs-pooledMouseStoolSamples	F	143-2	+	True	-	cond1
B-ce-DSM-14838__0	5537490	5539914	B-ce-DSM-14838_004023	-	SLBB domain-containing protein	B-ce-DSM-14838__0:5541208-5541225-5541397-5541414	regulatable	28	24	164	15217	108.2510162601626	1.9475006531945945e-40	pooledIsolateCultureSamples-vs-pooledMouseStoolSamples	F	143-2	+	True	-	cond1
B-ce-DSM-14838__0	5539954	5540443	B-ce-DSM-14838_004024	-	UpxZ family transcription anti-terminator antagonist	B-ce-DSM-14838__0:5541208-5541225-5541397-5541414	regulatable	28	24	164	15217	108.2510162601626	1.9475006531945945e-40	pooledIsolateCultureSamples-vs-pooledMouseStoolSamples	F	143-2	+	True	-	cond1
B-ce-DSM-14838__0	5540466	5541006	B-ce-DSM-14838_004025	-	UpxY family transcription antiterminator	B-ce-DSM-14838__0:5541208-5541225-5541397-5541414	regulatable	28	24	164	15217	108.2510162601626	1.9475006531945945e-40	pooledIsolateCultureSamples-vs-pooledMouseStoolSamples	F	143-2	+	True	-	cond1
B-ce-DSM-14838__0	5542183	5542549	B-ce-DSM-14838_004026	+	SH3 beta-barrel fold-containing protein	B-ce-DSM-14838__0:5541208-5541225-5541397-5541414	regulatable	28	24	164	15217	108.2510162601626	1.9475006531945945e-40	pooledIsolateCultureSamples-vs-pooledMouseStoolSamples	F	143-2	+	True	-	cond2
B-ce-DSM-14838__0	5542577	5543276	B-ce-DSM-14838_004027	+	DUF4373 domain-containing protein	B-ce-DSM-14838__0:5541208-5541225-5541397-5541414	regulatable	28	24	164	15217	108.2510162601626	1.9475006531945945e-40	pooledIsolateCultureSamples-vs-pooledMouseStoolSamples	F	143-2	+	True	-	cond2
B-ce-DSM-14838__0	5543448	5544276	B-ce-DSM-14838_004028	+	4-(cytidine 5'-diphospho)-2-C-methyl-D-erythritol kinase	B-ce-DSM-14838__0:5541208-5541225-5541397-5541414	regulatable	28	24	164	15217	108.2510162601626	1.9475006531945945e-40	pooledIsolateCultureSamples-vs-pooledMouseStoolSamples	F	143-2	+	True	-	cond2
B-ce-DSM-14838__0	5740017	5741226	B-ce-DSM-14838_004192	-	ATP-grasp domain-containing protein	B-ce-DSM-14838__0:5745267-5745284-5745463-5745480	regulatable	10	12	50	1948	32.46666666666667	1.214962230930049e-10	pooledIsolateCultureSamples-vs-pooledMouseStoolSamples	F	143-2	-	True	+	cond2
B-ce-DSM-14838__0	5741222	5742335	B-ce-DSM-14838_004193	-	DegT/DnrJ/EryC1/StrS family aminotransferase	B-ce-DSM-14838__0:5745267-5745284-5745463-5745480	regulatable	10	12	50	1948	32.46666666666667	1.214962230930049e-10	pooledIsolateCultureSamples-vs-pooledMouseStoolSamples	F	143-2	-	True	+	cond2
B-ce-DSM-14838__0	5742355	5743804	B-ce-DSM-14838_004194	-	lipopolysaccharide biosynthesis protein	B-ce-DSM-14838__0:5745267-5745284-5745463-5745480	regulatable	10	12	50	1948	32.46666666666667	1.214962230930049e-10	pooledIsolateCultureSamples-vs-pooledMouseStoolSamples	F	143-2	-	True	+	cond2
B-ce-DSM-14838__0	5743850	5744336	B-ce-DSM-14838_004195	-	UpxZ family transcription anti-terminator antagonist	B-ce-DSM-14838__0:5745267-5745284-5745463-5745480	regulatable	10	12	50	1948	32.46666666666667	1.214962230930049e-10	pooledIsolateCultureSamples-vs-pooledMouseStoolSamples	F	143-2	-	True	+	cond2
B-ce-DSM-14838__0	5744466	5745039	B-ce-DSM-14838_004196	-	UpxY family transcription antiterminator	B-ce-DSM-14838__0:5745267-5745284-5745463-5745480	regulatable	10	12	50	1948	32.46666666666667	1.214962230930049e-10	pooledIsolateCultureSamples-vs-pooledMouseStoolSamples	F	143-2	-	True	+	cond2
B-ce-DSM-14838__0	5745749	5746022	B-ce-DSM-14838_004197	+	hypothetical protein	B-ce-DSM-14838__0:5745267-5745284-5745463-5745480	regulatable	10	12	50	1948	32.46666666666667	1.214962230930049e-10	pooledIsolateCultureSamples-vs-pooledMouseStoolSamples	F	143-2	-	True	+	cond1
B-ce-DSM-14838__0	5746219	5746846	B-ce-DSM-14838_004198	+	BT4734/BF3469 family protein	B-ce-DSM-14838__0:5745267-5745284-5745463-5745480	regulatable	10	12	50	1948	32.46666666666667	1.214962230930049e-10	pooledIsolateCultureSamples-vs-pooledMouseStoolSamples	F	143-2	-	True	+	cond1
B-ce-DSM-14838__0	5746882	5748688	B-ce-DSM-14838_004199	+	DUF3987 domain-containing protein	B-ce-DSM-14838__0:5745267-5745284-5745463-5745480	regulatable	10	12	50	1948	32.46666666666667	1.214962230930049e-10	pooledIsolateCultureSamples-vs-pooledMouseStoolSamples	F	143-2	-	True	+	cond1
B-ce-DSM-14838__0	5963382	5964276	B-ce-DSM-14838_004356	-	aldo/keto reductase	B-ce-DSM-14838__0:5969113-5969133-5969300-5969320	regulatable	672	20	15458	2904	6.312226678742398	1.0834104519398556e-27	pooledIsolateCultureSamples-vs-pooledMouseStoolSamples	F	143-2	+	True	-	cond1
B-ce-DSM-14838__0	5964262	5965732	B-ce-DSM-14838_004357	-	multidrug transporter	B-ce-DSM-14838__0:5969113-5969133-5969300-5969320	regulatable	672	20	15458	2904	6.312226678742398	1.0834104519398556e-27	pooledIsolateCultureSamples-vs-pooledMouseStoolSamples	F	143-2	+	True	-	cond1
B-ce-DSM-14838__0	5965792	5966017	B-ce-DSM-14838_004358	-	acyl carrier protein	B-ce-DSM-14838__0:5969113-5969133-5969300-5969320	regulatable	672	20	15458	2904	6.312226678742398	1.0834104519398556e-27	pooledIsolateCultureSamples-vs-pooledMouseStoolSamples	F	143-2	+	True	-	cond1
B-ce-DSM-14838__0	5966028	5967831	B-ce-DSM-14838_004359	-	Coenzyme F420 hydrogenase/dehydrogenase%2C beta subunit C-terminal domain	B-ce-DSM-14838__0:5969113-5969133-5969300-5969320	regulatable	672	20	15458	2904	6.312226678742398	1.0834104519398556e-27	pooledIsolateCultureSamples-vs-pooledMouseStoolSamples	F	143-2	+	True	-	cond1
B-ce-DSM-14838__0	5967855	5968335	B-ce-DSM-14838_004360	-	UpxZ family transcription anti-terminator antagonist	B-ce-DSM-14838__0:5969113-5969133-5969300-5969320	regulatable	672	20	15458	2904	6.312226678742398	1.0834104519398556e-27	pooledIsolateCultureSamples-vs-pooledMouseStoolSamples	F	143-2	+	True	-	cond1
B-ce-DSM-14838__0	5968379	5968919	B-ce-DSM-14838_004361	-	UpxY family transcription antiterminator	B-ce-DSM-14838__0:5969113-5969133-5969300-5969320	regulatable	672	20	15458	2904	6.312226678742398	1.0834104519398556e-27	pooledIsolateCultureSamples-vs-pooledMouseStoolSamples	F	143-2	+	True	-	cond1
B-ce-DSM-14838__0	5969610	5970495	B-ce-DSM-14838_004362	+	Abi family protein	B-ce-DSM-14838__0:5969113-5969133-5969300-5969320	regulatable	672	20	15458	2904	6.312226678742398	1.0834104519398556e-27	pooledIsolateCultureSamples-vs-pooledMouseStoolSamples	F	143-2	+	True	-	cond2
B-ce-DSM-14838__0	5970819	5972310	B-ce-DSM-14838_004363	+	amino acid adenylation domain-containing protein	B-ce-DSM-14838__0:5969113-5969133-5969300-5969320	regulatable	672	20	15458	2904	6.312226678742398	1.0834104519398556e-27	pooledIsolateCultureSamples-vs-pooledMouseStoolSamples	F	143-2	+	True	-	cond2
B-ce-DSM-14838__0	5972322	5972565	B-ce-DSM-14838_004364	+	acyl carrier protein	B-ce-DSM-14838__0:5969113-5969133-5969300-5969320	regulatable	672	20	15458	2904	6.312226678742398	1.0834104519398556e-27	pooledIsolateCultureSamples-vs-pooledMouseStoolSamples	F	143-2	+	True	-	cond2
B-ce-DSM-14838__0	5972568	5973957	B-ce-DSM-14838_004365	+	MBOAT family O-acyltransferase	B-ce-DSM-14838__0:5969113-5969133-5969300-5969320	regulatable	672	20	15458	2904	6.312226678742398	1.0834104519398556e-27	pooledIsolateCultureSamples-vs-pooledMouseStoolSamples	F	143-2	+	True	-	cond2
B-ce-DSM-14838__0	5973978	5975016	B-ce-DSM-14838_004366	+	histidine kinase	B-ce-DSM-14838__0:5969113-5969133-5969300-5969320	regulatable	672	20	15458	2904	6.312226678742398	1.0834104519398556e-27	pooledIsolateCultureSamples-vs-pooledMouseStoolSamples	F	143-2	+	True	-	cond2
B-do-5-1-36-D4__0	180481	182485	B-do-5-1-36-D4_000130	-	site-specific DNA-methyltransferase	B-do-5-1-36-D4__0:187327-187343-187505-187521	regulatable	1132	358	6810	946	0.4392456049680473	1.585923518994906e-29	pooledIsolateCultureSamples-vs-pooledMouseStoolSamples	R	136-2	-	True	+	cond1
B-do-5-1-36-D4__0	182595	183195	B-do-5-1-36-D4_000131	-	DUF4391 domain-containing protein	B-do-5-1-36-D4__0:187327-187343-187505-187521	regulatable	1132	358	6810	946	0.4392456049680473	1.585923518994906e-29	pooledIsolateCultureSamples-vs-pooledMouseStoolSamples	R	136-2	-	True	+	cond1
B-do-5-1-36-D4__0	183201	184062	B-do-5-1-36-D4_000132	-	hypothetical protein	B-do-5-1-36-D4__0:187327-187343-187505-187521	regulatable	1132	358	6810	946	0.4392456049680473	1.585923518994906e-29	pooledIsolateCultureSamples-vs-pooledMouseStoolSamples	R	136-2	-	True	+	cond1
B-eg-DSM-20697__0	1834640	1835897	B-eg-DSM-20697_001494	+	DUF3575 domain-containing protein	B-eg-DSM-20697__0:1834336-1834352-1834490-1834506	regulatable	238	691	180	12	0.022961890979257115	4.982352690086195e-74	pooledIsolateCultureSamples-vs-pooledMouseStoolSamples	R	136-2	+	True	-	cond1
B-eg-DSM-20697__0	1835893	1836919	B-eg-DSM-20697_001495	+	DUF5119 domain-containing protein	B-eg-DSM-20697__0:1834336-1834352-1834490-1834506	regulatable	238	691	180	12	0.022961890979257115	4.982352690086195e-74	pooledIsolateCultureSamples-vs-pooledMouseStoolSamples	R	136-2	+	True	-	cond1
B-eg-DSM-20697__0	1837004	1838099	B-eg-DSM-20697_001496	+	fimbrillin family protein	B-eg-DSM-20697__0:1834336-1834352-1834490-1834506	regulatable	238	691	180	12	0.022961890979257115	4.982352690086195e-74	pooledIsolateCultureSamples-vs-pooledMouseStoolSamples	R	136-2	+	True	-	cond1
B-eg-DSM-20697__0	1838370	1839351	B-eg-DSM-20697_001497	+	fimbrillin family protein	B-eg-DSM-20697__0:1834336-1834352-1834490-1834506	regulatable	238	691	180	12	0.022961890979257115	4.982352690086195e-74	pooledIsolateCultureSamples-vs-pooledMouseStoolSamples	R	136-2	+	True	-	cond1
B-eg-DSM-20697__0	1839386	1840433	B-eg-DSM-20697_001498	+	FimB/Mfa2 family fimbrial subunit	B-eg-DSM-20697__0:1834336-1834352-1834490-1834506	regulatable	238	691	180	12	0.022961890979257115	4.982352690086195e-74	pooledIsolateCultureSamples-vs-pooledMouseStoolSamples	R	136-2	+	True	-	cond1
B-fi-DSM-17565__0	796265	796841	B-fi-DSM-17565_000674	+	DUF3575 domain-containing protein	B-fi-DSM-17565__0:795568-795582-795750-795764	regulatable	24	118	20	17	0.17288135593220338	1.813100047771261e-05	pooledIsolateCultureSamples-vs-pooledMouseStoolSamples	R	136-2	+	True	-	cond1
B-fi-DSM-17565__0	796854	798336	B-fi-DSM-17565_000675	+	DUF3868 domain-containing protein	B-fi-DSM-17565__0:795568-795582-795750-795764	regulatable	24	118	20	17	0.17288135593220338	1.813100047771261e-05	pooledIsolateCultureSamples-vs-pooledMouseStoolSamples	R	136-2	+	True	-	cond1
B-fi-DSM-17565__0	798397	799552	B-fi-DSM-17565_000676	+	hypothetical protein	B-fi-DSM-17565__0:795568-795582-795750-795764	regulatable	24	118	20	17	0.17288135593220338	1.813100047771261e-05	pooledIsolateCultureSamples-vs-pooledMouseStoolSamples	R	136-2	+	True	-	cond1
B-fi-DSM-17565__0	799624	800530	B-fi-DSM-17565_000677	+	FimB/Mfa2 family fimbrial subunit	B-fi-DSM-17565__0:795568-795582-795750-795764	regulatable	24	118	20	17	0.17288135593220338	1.813100047771261e-05	pooledIsolateCultureSamples-vs-pooledMouseStoolSamples	R	136-2	+	True	-	cond1
B-fi-DSM-17565__0	800896	802114	B-fi-DSM-17565_000678	+	hypothetical protein	B-fi-DSM-17565__0:795925-795944-796123-796142	regulatable	34	155	20	5	0.05483870967741936	1.0177589704993098e-09	pooledIsolateCultureSamples-vs-pooledMouseStoolSamples	R	136-2	+	True	-	cond1
B-fr-2-1-16__0	218209	220672	B-fr-2-1-16_000184	-	Calx-beta domain-containing protein	B-fr-2-1-16__0:225543-225566-225814-225837	regulatable	616	1131	690	286	0.2257537897717808	8.341535831142929e-72	pooledInVitroMucinAgarCarrierSamples-vs-pooledInVitroMucinAgarSupernatantSamples	R	126-2	-	True	+	cond1
B-fr-2-1-16__0	220695	222546	B-fr-2-1-16_000185	-	OmpA family protein	B-fr-2-1-16__0:225543-225566-225814-225837	regulatable	616	1131	690	286	0.2257537897717808	8.341535831142929e-72	pooledInVitroMucinAgarCarrierSamples-vs-pooledInVitroMucinAgarSupernatantSamples	R	126-2	-	True	+	cond1
B-fr-2-1-16__0	222570	223167	B-fr-2-1-16_000186	-	DUF3575 domain-containing protein	B-fr-2-1-16__0:225543-225566-225814-225837	regulatable	616	1131	690	286	0.2257537897717808	8.341535831142929e-72	pooledInVitroMucinAgarCarrierSamples-vs-pooledInVitroMucinAgarSupernatantSamples	R	126-2	-	True	+	cond1
B-fr-2-1-16__0	223196	224108	B-fr-2-1-16_000187	-	FimB/Mfa2 family fimbrial subunit	B-fr-2-1-16__0:225543-225566-225814-225837	regulatable	616	1131	690	286	0.2257537897717808	8.341535831142929e-72	pooledInVitroMucinAgarCarrierSamples-vs-pooledInVitroMucinAgarSupernatantSamples	R	126-2	-	True	+	cond1
B-fr-2-1-16__0	224217	225471	B-fr-2-1-16_000188	-	FimB/Mfa2 family fimbrial subunit	B-fr-2-1-16__0:225543-225566-225814-225837	regulatable	616	1131	690	286	0.2257537897717808	8.341535831142929e-72	pooledInVitroMucinAgarCarrierSamples-vs-pooledInVitroMucinAgarSupernatantSamples	R	126-2	-	True	+	cond1
B-fr-2-1-16__0	4268986	4270897	B-fr-2-1-16_003530	-	RagB/SusD family nutrient uptake outer membrane protein	B-fr-2-1-16__0:4275030-4275046-4275488-4275504	regulatable	249	1215	200	280	0.2869135802469136	1.59900293104798e-26	pooledInVitroMucinAgarCarrierSamples-vs-pooledInVitroMucinAgarSupernatantSamples	R	131-5	+	False	+	cond1
B-fr-2-1-16__0	4270906	4274284	B-fr-2-1-16_003531	-	TonB-dependent receptor	B-fr-2-1-16__0:4275030-4275046-4275488-4275504	regulatable	249	1215	200	280	0.2869135802469136	1.59900293104798e-26	pooledInVitroMucinAgarCarrierSamples-vs-pooledInVitroMucinAgarSupernatantSamples	R	131-5	+	False	+	cond1
B-fr-2-1-16__0	4274321	4274951	B-fr-2-1-16_003532	-	FecR family protein	B-fr-2-1-16__0:4275030-4275046-4275488-4275504	regulatable	249	1215	200	280	0.2869135802469136	1.59900293104798e-26	pooledInVitroMucinAgarCarrierSamples-vs-pooledInVitroMucinAgarSupernatantSamples	R	131-5	+	False	+	cond1
B-fr-2-1-16__0	4275704	4276253	B-fr-2-1-16_003534	+	RNA polymerase sigma-70 factor	B-fr-2-1-16__0:4275030-4275046-4275488-4275504	regulatable	249	1215	200	280	0.2869135802469136	1.59900293104798e-26	pooledInVitroMucinAgarCarrierSamples-vs-pooledInVitroMucinAgarSupernatantSamples	R	131-5	+	False	+	cond2
B-fr-2-1-16__0	4638408	4638984	B-fr-2-1-16_003808	-	flavodoxin family protein	B-fr-2-1-16__0:4643653-4643673-4643932-4643952	regulatable	236	80	5	17	10.03	1.4114840224611519e-06	pooledIsolateCultureSamples-vs-pooledMouseStoolSamples	F	126-2	-	True	+	cond2
B-fr-2-1-16__0	4639181	4639619	B-fr-2-1-16_003809	-	galactose oxidase	B-fr-2-1-16__0:4643653-4643673-4643932-4643952	regulatable	236	80	5	17	10.03	1.4114840224611519e-06	pooledIsolateCultureSamples-vs-pooledMouseStoolSamples	F	126-2	-	True	+	cond2
B-fr-2-1-16__0	4639657	4640188	B-fr-2-1-16_003810	-	carboxypeptidase-like regulatory domain-containing protein	B-fr-2-1-16__0:4643653-4643673-4643932-4643952	regulatable	236	80	5	17	10.03	1.4114840224611519e-06	pooledIsolateCultureSamples-vs-pooledMouseStoolSamples	F	126-2	-	True	+	cond2
B-fr-2-1-16__0	4640236	4641394	B-fr-2-1-16_003811	-	6-bladed beta-propeller	B-fr-2-1-16__0:4643653-4643673-4643932-4643952	regulatable	236	80	5	17	10.03	1.4114840224611519e-06	pooledIsolateCultureSamples-vs-pooledMouseStoolSamples	F	126-2	-	True	+	cond2
B-fr-2-1-16__0	4641537	4643175	B-fr-2-1-16_003812	-	chaperonin GroEL	B-fr-2-1-16__0:4643653-4643673-4643932-4643952	regulatable	236	80	5	17	10.03	1.4114840224611519e-06	pooledIsolateCultureSamples-vs-pooledMouseStoolSamples	F	126-2	-	True	+	cond2
B-fr-2-1-16__0	4643217	4643490	B-fr-2-1-16_003813	-	co-chaperone GroES	B-fr-2-1-16__0:4643653-4643673-4643932-4643952	regulatable	236	80	5	17	10.03	1.4114840224611519e-06	pooledIsolateCultureSamples-vs-pooledMouseStoolSamples	F	126-2	-	True	+	cond2
B-fr-2-1-16__0	4644172	4645372	B-fr-2-1-16_003814	+	FimB/Mfa2 family fimbrial subunit	B-fr-2-1-16__0:4643653-4643673-4643932-4643952	regulatable	236	80	5	17	10.03	1.4114840224611519e-06	pooledIsolateCultureSamples-vs-pooledMouseStoolSamples	F	126-2	-	True	+	cond1
B-fr-2-1-16__0	4645402	4646542	B-fr-2-1-16_003815	+	hypothetical protein	B-fr-2-1-16__0:4643653-4643673-4643932-4643952	regulatable	236	80	5	17	10.03	1.4114840224611519e-06	pooledIsolateCultureSamples-vs-pooledMouseStoolSamples	F	126-2	-	True	+	cond1
B-fr-2-1-16__0	4646555	4647689	B-fr-2-1-16_003816	+	DUF5031 domain-containing protein	B-fr-2-1-16__0:4643653-4643673-4643932-4643952	regulatable	236	80	5	17	10.03	1.4114840224611519e-06	pooledIsolateCultureSamples-vs-pooledMouseStoolSamples	F	126-2	-	True	+	cond1
B-fr-2-1-16__0	4647706	4648789	B-fr-2-1-16_003817	+	hypothetical protein	B-fr-2-1-16__0:4643653-4643673-4643932-4643952	regulatable	236	80	5	17	10.03	1.4114840224611519e-06	pooledIsolateCultureSamples-vs-pooledMouseStoolSamples	F	126-2	-	True	+	cond1
B-fr-2-1-16__0	4648872	4649691	B-fr-2-1-16_003818	+	hypothetical protein	B-fr-2-1-16__0:4643653-4643673-4643932-4643952	regulatable	236	80	5	17	10.03	1.4114840224611519e-06	pooledIsolateCultureSamples-vs-pooledMouseStoolSamples	F	126-2	-	True	+	cond1
B-fr-2-1-16__0	4687795	4689415	B-fr-2-1-16_003848	-	RagB/SusD family nutrient uptake outer membrane protein	B-fr-2-1-16__0:4692800-4692815-4693175-4693190	regulatable	636	12	79	23	15.430379746835447	2.497186351302839e-13	pooledIsolateCultureSamples-vs-pooledMouseStoolSamples	F	131-2	+	False	+	cond2
B-fr-2-1-16__0	4689427	4692607	B-fr-2-1-16_003849	-	TonB-dependent receptor	B-fr-2-1-16__0:4692800-4692815-4693175-4693190	regulatable	636	12	79	23	15.430379746835447	2.497186351302839e-13	pooledIsolateCultureSamples-vs-pooledMouseStoolSamples	F	131-2	+	False	+	cond2
B-fr-3-1-12__0	272502	274965	B-fr-3-1-12_000238	-	Calx-beta domain-containing protein	B-fr-3-1-12__0:279840-279860-280108-280128	regulatable	136	58	108	2	0.043422733077905486	5.171964844486325e-11	pooledInVitroMucinAgarCarrierSamples-vs-pooledInVitroMucinAgarSupernatantSamples	R	126-2	-	True	+	cond1
B-fr-3-1-12__0	274988	276839	B-fr-3-1-12_000239	-	OmpA family protein	B-fr-3-1-12__0:279840-279860-280108-280128	regulatable	136	58	108	2	0.043422733077905486	5.171964844486325e-11	pooledInVitroMucinAgarCarrierSamples-vs-pooledInVitroMucinAgarSupernatantSamples	R	126-2	-	True	+	cond1
B-fr-3-1-12__0	276863	277460	B-fr-3-1-12_000240	-	DUF3575 domain-containing protein	B-fr-3-1-12__0:279840-279860-280108-280128	regulatable	136	58	108	2	0.043422733077905486	5.171964844486325e-11	pooledInVitroMucinAgarCarrierSamples-vs-pooledInVitroMucinAgarSupernatantSamples	R	126-2	-	True	+	cond1
B-fr-3-1-12__0	277489	278401	B-fr-3-1-12_000241	-	FimB/Mfa2 family fimbrial subunit	B-fr-3-1-12__0:279840-279860-280108-280128	regulatable	136	58	108	2	0.043422733077905486	5.171964844486325e-11	pooledInVitroMucinAgarCarrierSamples-vs-pooledInVitroMucinAgarSupernatantSamples	R	126-2	-	True	+	cond1
B-fr-3-1-12__0	278511	279765	B-fr-3-1-12_000242	-	FimB/Mfa2 family fimbrial subunit	B-fr-3-1-12__0:279840-279860-280108-280128	regulatable	136	58	108	2	0.043422733077905486	5.171964844486325e-11	pooledInVitroMucinAgarCarrierSamples-vs-pooledInVitroMucinAgarSupernatantSamples	R	126-2	-	True	+	cond1
B-fr-3-1-12__0	1887394	1888405	B-fr-3-1-12_001552	-	HipA domain-containing protein	B-fr-3-1-12__0:1891430-1891445-1891624-1891639	regulatable	50	4	18	45	31.25	3.9549656549972446e-13	pooledIsolateCultureSamples-vs-pooledMouseStoolSamples	F	143-2	-	True	+	cond2
B-fr-3-1-12__0	1888397	1888727	B-fr-3-1-12_001553	-	HipA N-terminal domain-containing protein	B-fr-3-1-12__0:1891430-1891445-1891624-1891639	regulatable	50	4	18	45	31.25	3.9549656549972446e-13	pooledIsolateCultureSamples-vs-pooledMouseStoolSamples	F	143-2	-	True	+	cond2
B-fr-3-1-12__0	1888723	1888936	B-fr-3-1-12_001554	-	helix-turn-helix transcriptional regulator	B-fr-3-1-12__0:1891430-1891445-1891624-1891639	regulatable	50	4	18	45	31.25	3.9549656549972446e-13	pooledIsolateCultureSamples-vs-pooledMouseStoolSamples	F	143-2	-	True	+	cond2
B-fr-3-1-12__0	1889425	1890298	B-fr-3-1-12_001555	-	DUF4373 domain-containing protein	B-fr-3-1-12__0:1891430-1891445-1891624-1891639	regulatable	50	4	18	45	31.25	3.9549656549972446e-13	pooledIsolateCultureSamples-vs-pooledMouseStoolSamples	F	143-2	-	True	+	cond2
B-fr-3-1-12__0	1890443	1890791	B-fr-3-1-12_001556	-	SH3 beta-barrel fold-containing protein	B-fr-3-1-12__0:1891430-1891445-1891624-1891639	regulatable	50	4	18	45	31.25	3.9549656549972446e-13	pooledIsolateCultureSamples-vs-pooledMouseStoolSamples	F	143-2	-	True	+	cond2
B-fr-3-1-12__0	1891838	1892375	B-fr-3-1-12_001557	+	capsular polysaccharide transcription antiterminator UpgY	B-fr-3-1-12__0:1891430-1891445-1891624-1891639	regulatable	50	4	18	45	31.25	3.9549656549972446e-13	pooledIsolateCultureSamples-vs-pooledMouseStoolSamples	F	143-2	-	True	+	cond1
B-fr-3-1-12__0	1892394	1892883	B-fr-3-1-12_001558	+	UpxZ family transcription anti-terminator antagonist	B-fr-3-1-12__0:1891430-1891445-1891624-1891639	regulatable	50	4	18	45	31.25	3.9549656549972446e-13	pooledIsolateCultureSamples-vs-pooledMouseStoolSamples	F	143-2	-	True	+	cond1
B-fr-3-1-12__0	1892910	1894230	B-fr-3-1-12_001559	+	UDP binding domain-containing protein	B-fr-3-1-12__0:1891430-1891445-1891624-1891639	regulatable	50	4	18	45	31.25	3.9549656549972446e-13	pooledIsolateCultureSamples-vs-pooledMouseStoolSamples	F	143-2	-	True	+	cond1
B-fr-3-1-12__0	1894374	1895259	B-fr-3-1-12_001560	+	glucose-1-phosphate thymidylyltransferase RfbA	B-fr-3-1-12__0:1891430-1891445-1891624-1891639	regulatable	50	4	18	45	31.25	3.9549656549972446e-13	pooledIsolateCultureSamples-vs-pooledMouseStoolSamples	F	143-2	-	True	+	cond1
B-fr-3-1-12__0	1895255	1896701	B-fr-3-1-12_001561	+	lipopolysaccharide biosynthesis protein	B-fr-3-1-12__0:1891430-1891445-1891624-1891639	regulatable	50	4	18	45	31.25	3.9549656549972446e-13	pooledIsolateCultureSamples-vs-pooledMouseStoolSamples	F	143-2	-	True	+	cond1
B-fr-3-1-12__0	4895007	4898163	B-fr-3-1-12_004150	+	TonB-dependent receptor	B-fr-3-1-12__0:4894462-4894481-4894893-4894912	regulatable	837	48	409	0	0.0	1.04505402860392e-08	pooledIsolateCultureSamples-vs-pooledMouseStoolSamples	R	131-2	-	False	-	cond1
B-fr-3-1-12__0	4898176	4899865	B-fr-3-1-12_004151	+	RagB/SusD family nutrient uptake outer membrane protein	B-fr-3-1-12__0:4894462-4894481-4894893-4894912	regulatable	837	48	409	0	0.0	1.04505402860392e-08	pooledIsolateCultureSamples-vs-pooledMouseStoolSamples	R	131-2	-	False	-	cond1
B-fr-3-1-12__0	4928606	4929185	B-fr-3-1-12_004171	-	flavodoxin family protein	B-fr-3-1-12__0:4934061-4934081-4934342-4934362	regulatable	217	98	72	174	5.351190476190476	5.6384582220649646e-21	pooledIsolateCultureSamples-vs-pooledMouseStoolSamples	F	126-2	-	True	+	cond2
B-fr-3-1-12__0	4929340	4930624	B-fr-3-1-12_004172	-	carboxypeptidase-like regulatory domain-containing protein	B-fr-3-1-12__0:4934061-4934081-4934342-4934362	regulatable	217	98	72	174	5.351190476190476	5.6384582220649646e-21	pooledIsolateCultureSamples-vs-pooledMouseStoolSamples	F	126-2	-	True	+	cond2
B-fr-3-1-12__0	4930645	4931803	B-fr-3-1-12_004173	-	6-bladed beta-propeller	B-fr-3-1-12__0:4934061-4934081-4934342-4934362	regulatable	217	98	72	174	5.351190476190476	5.6384582220649646e-21	pooledIsolateCultureSamples-vs-pooledMouseStoolSamples	F	126-2	-	True	+	cond2
B-fr-3-1-12__0	4931948	4933586	B-fr-3-1-12_004174	-	chaperonin GroEL	B-fr-3-1-12__0:4934061-4934081-4934342-4934362	regulatable	217	98	72	174	5.351190476190476	5.6384582220649646e-21	pooledIsolateCultureSamples-vs-pooledMouseStoolSamples	F	126-2	-	True	+	cond2
B-fr-3-1-12__0	4933628	4933901	B-fr-3-1-12_004175	-	co-chaperone GroES	B-fr-3-1-12__0:4934061-4934081-4934342-4934362	regulatable	217	98	72	174	5.351190476190476	5.6384582220649646e-21	pooledIsolateCultureSamples-vs-pooledMouseStoolSamples	F	126-2	-	True	+	cond2
B-fr-3-1-12__0	4934578	4935778	B-fr-3-1-12_004176	+	FimB/Mfa2 family fimbrial subunit	B-fr-3-1-12__0:4934061-4934081-4934342-4934362	regulatable	217	98	72	174	5.351190476190476	5.6384582220649646e-21	pooledIsolateCultureSamples-vs-pooledMouseStoolSamples	F	126-2	-	True	+	cond1
B-fr-3-1-12__0	4936072	4936945	B-fr-3-1-12_004177	+	hypothetical protein	B-fr-3-1-12__0:4934061-4934081-4934342-4934362	regulatable	217	98	72	174	5.351190476190476	5.6384582220649646e-21	pooledIsolateCultureSamples-vs-pooledMouseStoolSamples	F	126-2	-	True	+	cond1
B-fr-3-1-12__0	4936958	4938092	B-fr-3-1-12_004178	+	DUF5031 domain-containing protein	B-fr-3-1-12__0:4934061-4934081-4934342-4934362	regulatable	217	98	72	174	5.351190476190476	5.6384582220649646e-21	pooledIsolateCultureSamples-vs-pooledMouseStoolSamples	F	126-2	-	True	+	cond1
B-fr-3-1-12__0	4938106	4939189	B-fr-3-1-12_004179	+	hypothetical protein	B-fr-3-1-12__0:4934061-4934081-4934342-4934362	regulatable	217	98	72	174	5.351190476190476	5.6384582220649646e-21	pooledIsolateCultureSamples-vs-pooledMouseStoolSamples	F	126-2	-	True	+	cond1
B-fr-3-1-12__0	4939185	4940088	B-fr-3-1-12_004180	+	hypothetical protein	B-fr-3-1-12__0:4934061-4934081-4934342-4934362	regulatable	217	98	72	174	5.351190476190476	5.6384582220649646e-21	pooledIsolateCultureSamples-vs-pooledMouseStoolSamples	F	126-2	-	True	+	cond1
B-fr-3-1-12__0	4978259	4979879	B-fr-3-1-12_004213	-	RagB/SusD family nutrient uptake outer membrane protein	B-fr-3-1-12__0:4983261-4983276-4983637-4983652	regulatable	448	6	62	9	10.838709677419352	2.404825377965215e-05	pooledIsolateCultureSamples-vs-pooledMouseStoolSamples	F	126-2	-	True	+	cond2
B-fr-3-1-12__0	4979891	4983071	B-fr-3-1-12_004214	-	TonB-dependent receptor	B-fr-3-1-12__0:4983261-4983276-4983637-4983652	regulatable	448	6	62	9	10.838709677419352	2.404825377965215e-05	pooledIsolateCultureSamples-vs-pooledMouseStoolSamples	F	126-2	-	True	+	cond2
B-in-DSM-17393__0	867305	867668	B-in-DSM-17393_000618	-	RhuM protein	B-in-DSM-17393__0:869442-869456-869960-869974	regulatable	152	0	108	1098	inf	1.1887116667499784e-130	pooledIsolateCultureSamples-vs-pooledMouseStoolSamples	F	131-5	+	False	+	cond2
B-in-DSM-17393__0	867679	868915	B-in-DSM-17393_000619	-	site-specific integrase	B-in-DSM-17393__0:869442-869456-869960-869974	regulatable	152	0	108	1098	inf	1.1887116667499784e-130	pooledIsolateCultureSamples-vs-pooledMouseStoolSamples	F	131-5	+	False	+	cond2
B-in-DSM-17393__0	4814696	4816241	B-in-DSM-17393_003728	-	polysaccharide biosynthesis protein	B-in-DSM-17393__0:4819782-4819800-4819973-4819991	regulatable	384	10	1084	160	5.667896678966789	7.779935203440684e-11	pooledIsolateCultureSamples-vs-pooledMouseStoolSamples	F	143-2	+	True	-	cond1
B-in-DSM-17393__0	4816461	4817772	B-in-DSM-17393_003729	-	UDP-glucose/GDP-mannose dehydrogenase family protein	B-in-DSM-17393__0:4819782-4819800-4819973-4819991	regulatable	384	10	1084	160	5.667896678966789	7.779935203440684e-11	pooledIsolateCultureSamples-vs-pooledMouseStoolSamples	F	143-2	+	True	-	cond1
B-in-DSM-17393__0	4818500	4818989	B-in-DSM-17393_003730	-	UpxZ family transcription anti-terminator antagonist	B-in-DSM-17393__0:4819782-4819800-4819973-4819991	regulatable	384	10	1084	160	5.667896678966789	7.779935203440684e-11	pooledIsolateCultureSamples-vs-pooledMouseStoolSamples	F	143-2	+	True	-	cond1
B-in-DSM-17393__0	4819044	4819581	B-in-DSM-17393_003731	-	UpxY family transcription antiterminator	B-in-DSM-17393__0:4819782-4819800-4819973-4819991	regulatable	384	10	1084	160	5.667896678966789	7.779935203440684e-11	pooledIsolateCultureSamples-vs-pooledMouseStoolSamples	F	143-2	+	True	-	cond1
B-in-DSM-17393__0	4820759	4821122	B-in-DSM-17393_003732	+	SH3 beta-barrel fold-containing protein	B-in-DSM-17393__0:4819782-4819800-4819973-4819991	regulatable	384	10	1084	160	5.667896678966789	7.779935203440684e-11	pooledIsolateCultureSamples-vs-pooledMouseStoolSamples	F	143-2	+	True	-	cond2
B-in-DSM-17393__0	4821153	4821855	B-in-DSM-17393_003733	+	DUF4373 domain-containing protein	B-in-DSM-17393__0:4819782-4819800-4819973-4819991	regulatable	384	10	1084	160	5.667896678966789	7.779935203440684e-11	pooledIsolateCultureSamples-vs-pooledMouseStoolSamples	F	143-2	+	True	-	cond2
B-in-DSM-17393__0	4822027	4822858	B-in-DSM-17393_003734	+	4-(cytidine 5'-diphospho)-2-C-methyl-D-erythritol kinase	B-in-DSM-17393__0:4819782-4819800-4819973-4819991	regulatable	384	10	1084	160	5.667896678966789	7.779935203440684e-11	pooledIsolateCultureSamples-vs-pooledMouseStoolSamples	F	143-2	+	True	-	cond2
B-in-DSM-17393__0	5017086	5018244	B-in-DSM-17393_003908	-	UDP-4-amino-4%2C6-dideoxy-N-acetyl-beta-L-altrosamine transaminase	B-in-DSM-17393__0:5022378-5022393-5022574-5022589	regulatable	206	6	224	808	123.84523809523807	2.1498819896849507e-103	pooledIsolateCultureSamples-vs-pooledMouseStoolSamples	F	143-2	+	True	-	cond1
B-in-DSM-17393__0	5018246	5019275	B-in-DSM-17393_003909	-	UDP-N-acetylglucosamine 4%2C6-dehydratase (inverting)	B-in-DSM-17393__0:5022378-5022393-5022574-5022589	regulatable	206	6	224	808	123.84523809523807	2.1498819896849507e-103	pooledIsolateCultureSamples-vs-pooledMouseStoolSamples	F	143-2	+	True	-	cond1
B-in-DSM-17393__0	5019281	5020448	B-in-DSM-17393_003910	-	capsular polysaccharide biosynthesis protein CapF	B-in-DSM-17393__0:5022378-5022393-5022574-5022589	regulatable	206	6	224	808	123.84523809523807	2.1498819896849507e-103	pooledIsolateCultureSamples-vs-pooledMouseStoolSamples	F	143-2	+	True	-	cond1
B-in-DSM-17393__0	5021007	5021481	B-in-DSM-17393_003911	-	UpxZ family transcription anti-terminator antagonist	B-in-DSM-17393__0:5022378-5022393-5022574-5022589	regulatable	206	6	224	808	123.84523809523807	2.1498819896849507e-103	pooledIsolateCultureSamples-vs-pooledMouseStoolSamples	F	143-2	+	True	-	cond1
B-in-DSM-17393__0	5021575	5022148	B-in-DSM-17393_003912	-	UpxY family transcription antiterminator	B-in-DSM-17393__0:5022378-5022393-5022574-5022589	regulatable	206	6	224	808	123.84523809523807	2.1498819896849507e-103	pooledIsolateCultureSamples-vs-pooledMouseStoolSamples	F	143-2	+	True	-	cond1
B-in-DSM-17393__0	5023327	5023948	B-in-DSM-17393_003913	+	BT4734/BF3469 family protein	B-in-DSM-17393__0:5022378-5022393-5022574-5022589	regulatable	206	6	224	808	123.84523809523807	2.1498819896849507e-103	pooledIsolateCultureSamples-vs-pooledMouseStoolSamples	F	143-2	+	True	-	cond2
B-in-DSM-17393__0	5024009	5025800	B-in-DSM-17393_003914	+	DUF3987 domain-containing protein	B-in-DSM-17393__0:5022378-5022393-5022574-5022589	regulatable	206	6	224	808	123.84523809523807	2.1498819896849507e-103	pooledIsolateCultureSamples-vs-pooledMouseStoolSamples	F	143-2	+	True	-	cond2
B-in-DSM-17393__0	5554171	5555215	B-in-DSM-17393_004286	-	ketoacyl-ACP synthase III	B-in-DSM-17393__0:5559935-5559953-5560124-5560142	regulatable	132	12	589	261	4.874363327674024	2.2045705745723287e-09	pooledIsolateCultureSamples-vs-pooledMouseStoolSamples	F	143-2	-	True	+	cond2
B-in-DSM-17393__0	5555221	5555968	B-in-DSM-17393_004287	-	SDR family oxidoreductase	B-in-DSM-17393__0:5559935-5559953-5560124-5560142	regulatable	132	12	589	261	4.874363327674024	2.2045705745723287e-09	pooledIsolateCultureSamples-vs-pooledMouseStoolSamples	F	143-2	-	True	+	cond2
B-in-DSM-17393__0	5555960	5556197	B-in-DSM-17393_004288	-	acyl carrier protein	B-in-DSM-17393__0:5559935-5559953-5560124-5560142	regulatable	132	12	589	261	4.874363327674024	2.2045705745723287e-09	pooledIsolateCultureSamples-vs-pooledMouseStoolSamples	F	143-2	-	True	+	cond2
B-in-DSM-17393__0	5556219	5558013	B-in-DSM-17393_004289	-	Coenzyme F420 hydrogenase/dehydrogenase%2C beta subunit C-terminal domain	B-in-DSM-17393__0:5559935-5559953-5560124-5560142	regulatable	132	12	589	261	4.874363327674024	2.2045705745723287e-09	pooledIsolateCultureSamples-vs-pooledMouseStoolSamples	F	143-2	-	True	+	cond2
B-in-DSM-17393__0	5558296	5558618	B-in-DSM-17393_004290	-	nucleotidyltransferase domain-containing protein	B-in-DSM-17393__0:5559935-5559953-5560124-5560142	regulatable	132	12	589	261	4.874363327674024	2.2045705745723287e-09	pooledIsolateCultureSamples-vs-pooledMouseStoolSamples	F	143-2	-	True	+	cond2
B-in-DSM-17393__0	5558676	5559156	B-in-DSM-17393_004291	-	UpxZ family transcription anti-terminator antagonist	B-in-DSM-17393__0:5559935-5559953-5560124-5560142	regulatable	132	12	589	261	4.874363327674024	2.2045705745723287e-09	pooledIsolateCultureSamples-vs-pooledMouseStoolSamples	F	143-2	-	True	+	cond2
B-in-DSM-17393__0	5559192	5559741	B-in-DSM-17393_004292	-	UpxY family transcription antiterminator	B-in-DSM-17393__0:5559935-5559953-5560124-5560142	regulatable	132	12	589	261	4.874363327674024	2.2045705745723287e-09	pooledIsolateCultureSamples-vs-pooledMouseStoolSamples	F	143-2	-	True	+	cond2
B-in-DSM-17393__0	5560385	5561816	B-in-DSM-17393_004293	+	hypothetical protein	B-in-DSM-17393__0:5559935-5559953-5560124-5560142	regulatable	132	12	589	261	4.874363327674024	2.2045705745723287e-09	pooledIsolateCultureSamples-vs-pooledMouseStoolSamples	F	143-2	-	True	+	cond1
B-in-DSM-17393__0	5561828	5562890	B-in-DSM-17393_004294	+	endonuclease/exonuclease/phosphatase family protein	B-in-DSM-17393__0:5559935-5559953-5560124-5560142	regulatable	132	12	589	261	4.874363327674024	2.2045705745723287e-09	pooledIsolateCultureSamples-vs-pooledMouseStoolSamples	F	143-2	-	True	+	cond1
B-ov-ATCC-8483__0	2667695	2668712	B-ov-ATCC-8483_001912	+	restriction endonuclease subunit M	B-ov-ATCC-8483__0:2667446-2667463-2667624-2667641	regulatable	1322	2	1148	811	466.96080139372816	1.5055023040200895e-215	pooledIsolateCultureSamples-vs-pooledMouseStoolSamples	F	136-2	+	True	-	cond2
B-ov-ATCC-8483__0	2668718	2669900	B-ov-ATCC-8483_001913	+	DEAD/DEAH box helicase family protein	B-ov-ATCC-8483__0:2667446-2667463-2667624-2667641	regulatable	1322	2	1148	811	466.96080139372816	1.5055023040200895e-215	pooledIsolateCultureSamples-vs-pooledMouseStoolSamples	F	136-2	+	True	-	cond2
B-ov-ATCC-8483__0	3628852	3629434	B-ov-ATCC-8483_002633	+	UpxY family transcription antiterminator	B-ov-ATCC-8483__0:3628539-3628559-3628809-3628829	regulatable	254	0	169	16	inf	6.691642349293928e-07	pooledIsolateCultureSamples-vs-pooledMouseStoolSamples	F	126-2	+	True	-	cond2
B-ov-ATCC-8483__0	3629456	3631871	B-ov-ATCC-8483_002634	+	SLBB domain-containing protein	B-ov-ATCC-8483__0:3628539-3628559-3628809-3628829	regulatable	254	0	169	16	inf	6.691642349293928e-07	pooledIsolateCultureSamples-vs-pooledMouseStoolSamples	F	126-2	+	True	-	cond2
B-ov-ATCC-8483__0	3631892	3633011	B-ov-ATCC-8483_002635	+	chain-length determining protein	B-ov-ATCC-8483__0:3628539-3628559-3628809-3628829	regulatable	254	0	169	16	inf	6.691642349293928e-07	pooledIsolateCultureSamples-vs-pooledMouseStoolSamples	F	126-2	+	True	-	cond2
B-ov-ATCC-8483__0	3633037	3634444	B-ov-ATCC-8483_002636	+	undecaprenyl-phosphate glucose phosphotransferase	B-ov-ATCC-8483__0:3628539-3628559-3628809-3628829	regulatable	254	0	169	16	inf	6.691642349293928e-07	pooledIsolateCultureSamples-vs-pooledMouseStoolSamples	F	126-2	+	True	-	cond2
B-ov-ATCC-8483__0	5168788	5169448	B-ov-ATCC-8483_003907	-	acetyltransferase	B-ov-ATCC-8483__0:5174015-5174041-5174275-5174301	regulatable	104	544	0	1929	inf	5.823959408791362e-66	pooledIsolateCultureSamples-vs-pooledMouseStoolSamples	F	126-2	+	True	-	cond1
B-ov-ATCC-8483__0	5169444	5169867	B-ov-ATCC-8483_003908	-	FdtA/QdtA family cupin domain-containing protein	B-ov-ATCC-8483__0:5174015-5174041-5174275-5174301	regulatable	104	544	0	1929	inf	5.823959408791362e-66	pooledIsolateCultureSamples-vs-pooledMouseStoolSamples	F	126-2	+	True	-	cond1
B-ov-ATCC-8483__0	5169863	5170268	B-ov-ATCC-8483_003909	-	FdtA/QdtA family cupin domain-containing protein	B-ov-ATCC-8483__0:5174015-5174041-5174275-5174301	regulatable	104	544	0	1929	inf	5.823959408791362e-66	pooledIsolateCultureSamples-vs-pooledMouseStoolSamples	F	126-2	+	True	-	cond1
B-ov-ATCC-8483__0	5170273	5171338	B-ov-ATCC-8483_003910	-	dTDP-glucose 4%2C6-dehydratase	B-ov-ATCC-8483__0:5174015-5174041-5174275-5174301	regulatable	104	544	0	1929	inf	5.823959408791362e-66	pooledIsolateCultureSamples-vs-pooledMouseStoolSamples	F	126-2	+	True	-	cond1
B-ov-ATCC-8483__0	5171342	5172230	B-ov-ATCC-8483_003911	-	glucose-1-phosphate thymidylyltransferase RfbA	B-ov-ATCC-8483__0:5174015-5174041-5174275-5174301	regulatable	104	544	0	1929	inf	5.823959408791362e-66	pooledIsolateCultureSamples-vs-pooledMouseStoolSamples	F	126-2	+	True	-	cond1
B-ov-ATCC-8483__0	5172231	5173344	B-ov-ATCC-8483_003912	-	MraY family glycosyltransferase	B-ov-ATCC-8483__0:5174015-5174041-5174275-5174301	regulatable	104	544	0	1929	inf	5.823959408791362e-66	pooledIsolateCultureSamples-vs-pooledMouseStoolSamples	F	126-2	+	True	-	cond1
B-ov-ATCC-8483__0	5173410	5173992	B-ov-ATCC-8483_003913	-	UpxY family transcription antiterminator	B-ov-ATCC-8483__0:5174015-5174041-5174275-5174301	regulatable	104	544	0	1929	inf	5.823959408791362e-66	pooledIsolateCultureSamples-vs-pooledMouseStoolSamples	F	126-2	+	True	-	cond1
B-ov-ATCC-8483__0	5429102	5430509	B-ov-ATCC-8483_004114	-	undecaprenyl-phosphate glucose phosphotransferase	B-ov-ATCC-8483__0:5434688-5434708-5434959-5434979	regulatable	112	2	117	421	201.5042735042735	5.386296383638266e-58	pooledIsolateCultureSamples-vs-pooledMouseStoolSamples	F	126-2	-	True	+	cond2
B-ov-ATCC-8483__0	5430533	5431664	B-ov-ATCC-8483_004115	-	chain-length determining protein	B-ov-ATCC-8483__0:5434688-5434708-5434959-5434979	regulatable	112	2	117	421	201.5042735042735	5.386296383638266e-58	pooledIsolateCultureSamples-vs-pooledMouseStoolSamples	F	126-2	-	True	+	cond2
B-ov-ATCC-8483__0	5431676	5434091	B-ov-ATCC-8483_004116	-	SLBB domain-containing protein	B-ov-ATCC-8483__0:5434688-5434708-5434959-5434979	regulatable	112	2	117	421	201.5042735042735	5.386296383638266e-58	pooledIsolateCultureSamples-vs-pooledMouseStoolSamples	F	126-2	-	True	+	cond2
B-ov-ATCC-8483__0	5434068	5434665	B-ov-ATCC-8483_004117	-	UpxY family transcription antiterminator	B-ov-ATCC-8483__0:5434688-5434708-5434959-5434979	regulatable	112	2	117	421	201.5042735042735	5.386296383638266e-58	pooledIsolateCultureSamples-vs-pooledMouseStoolSamples	F	126-2	-	True	+	cond2
B-ro-JCM-16496__0	4427447	4427996	B-ro-JCM-16496_003598	+	UpxY family transcription antiterminator	B-ro-JCM-16496__0:4426709-4426729-4426901-4426921	regulatable	34	0	0	80	inf	8.307118111462279e-30	pooledIsolateCultureSamples-vs-pooledMouseStoolSamples	F	136-2	+	True	-	cond2
B-ro-JCM-16496__0	4428007	4429129	B-ro-JCM-16496_003599	+	MraY family glycosyltransferase	B-ro-JCM-16496__0:4426709-4426729-4426901-4426921	regulatable	34	0	0	80	inf	8.307118111462279e-30	pooledIsolateCultureSamples-vs-pooledMouseStoolSamples	F	136-2	+	True	-	cond2
B-ro-JCM-16496__0	4429142	4429934	B-ro-JCM-16496_003600	+	polysaccharide biosynthesis/export family protein	B-ro-JCM-16496__0:4426709-4426729-4426901-4426921	regulatable	34	0	0	80	inf	8.307118111462279e-30	pooledIsolateCultureSamples-vs-pooledMouseStoolSamples	F	136-2	+	True	-	cond2
B-ro-JCM-16496__0	4429948	4432387	B-ro-JCM-16496_003601	+	polysaccharide biosynthesis tyrosine autokinase	B-ro-JCM-16496__0:4426709-4426729-4426901-4426921	regulatable	34	0	0	80	inf	8.307118111462279e-30	pooledIsolateCultureSamples-vs-pooledMouseStoolSamples	F	136-2	+	True	-	cond2
B-sp-2-1-22__0	812681	813278	B-sp-2-1-22_000680	+	UpxY family transcription antiterminator	B-sp-2-1-22__0:812368-812388-812638-812658	regulatable	442	6	46	1077	1724.7608695652175	0.0	pooledIsolateCultureSamples-vs-pooledMouseStoolSamples	F	126-2	+	True	-	cond2
B-sp-2-1-22__0	813255	815670	B-sp-2-1-22_000681	+	SLBB domain-containing protein	B-sp-2-1-22__0:812368-812388-812638-812658	regulatable	442	6	46	1077	1724.7608695652175	0.0	pooledIsolateCultureSamples-vs-pooledMouseStoolSamples	F	126-2	+	True	-	cond2
B-sp-2-1-22__0	815685	816819	B-sp-2-1-22_000682	+	chain-length determining protein	B-sp-2-1-22__0:812368-812388-812638-812658	regulatable	442	6	46	1077	1724.7608695652175	0.0	pooledIsolateCultureSamples-vs-pooledMouseStoolSamples	F	126-2	+	True	-	cond2
B-sp-2-1-22__0	816837	818250	B-sp-2-1-22_000683	+	undecaprenyl-phosphate glucose phosphotransferase	B-sp-2-1-22__0:812368-812388-812638-812658	regulatable	442	6	46	1077	1724.7608695652175	0.0	pooledIsolateCultureSamples-vs-pooledMouseStoolSamples	F	126-2	+	True	-	cond2
B-sp-3-1-19__0	3536633	3539909	B-sp-3-1-19_003091	-	DUF6383 domain-containing protein	B-sp-3-1-19__0:3539991-3540011-3540187-3540207	regulatable	452	10	417	3883	420.89112709832136	0.0	pooledIsolateCultureSamples-vs-pooledMouseStoolSamples	F	68-2	+	True	-	cond1
B-sp-3-1-19__0	3541331	3542244	B-sp-3-1-19_003092	+	Rpn family recombination-promoting nuclease/putative transposase	B-sp-3-1-19__0:3539991-3540011-3540187-3540207	regulatable	452	10	417	3883	420.89112709832136	0.0	pooledIsolateCultureSamples-vs-pooledMouseStoolSamples	F	68-2	+	True	-	cond2
B-sp-3-1-19__0	4191854	4192619	B-sp-3-1-19_003572	+	DNA-binding domain-containing protein	B-sp-3-1-19__0:4191497-4191529-4191761-4191793	regulatable	122	150	142	1198	6.861784037558683	4.8350748845584654e-36	pooledIsolateCultureSamples-vs-pooledMouseStoolSamples	F	131-2	+	False	+	cond1
B-sp-3-1-19__0	4192792	4196293	B-sp-3-1-19_003573	+	leucine-rich repeat protein	B-sp-3-1-19__0:4191497-4191529-4191761-4191793	regulatable	122	150	142	1198	6.861784037558683	4.8350748845584654e-36	pooledIsolateCultureSamples-vs-pooledMouseStoolSamples	F	131-2	+	False	+	cond1
B-sp-3-1-19__0	4196434	4199095	B-sp-3-1-19_003574	+	family 78 glycoside hydrolase catalytic domain	B-sp-3-1-19__0:4191497-4191529-4191761-4191793	regulatable	122	150	142	1198	6.861784037558683	4.8350748845584654e-36	pooledIsolateCultureSamples-vs-pooledMouseStoolSamples	F	131-2	+	False	+	cond1
B-sp-3-1-19__0	4400742	4404132	B-sp-3-1-19_003726	-	TonB-dependent receptor	B-sp-3-1-19__0:4405902-4405919-4406153-4406170	regulatable	465	36	4700	128	0.3517730496453901	8.438919095219301e-07	pooledIsolateCultureSamples-vs-pooledMouseStoolSamples	R	131-2	+	False	+	cond1
B-sp-3-1-19__0	4404292	4405222	B-sp-3-1-19_003727	-	FecR family protein	B-sp-3-1-19__0:4405902-4405919-4406153-4406170	regulatable	465	36	4700	128	0.3517730496453901	8.438919095219301e-07	pooledIsolateCultureSamples-vs-pooledMouseStoolSamples	R	131-2	+	False	+	cond1
B-sp-3-1-19__0	4405296	4405842	B-sp-3-1-19_003728	-	RNA polymerase sigma-70 factor	B-sp-3-1-19__0:4405902-4405919-4406153-4406170	regulatable	465	36	4700	128	0.3517730496453901	8.438919095219301e-07	pooledIsolateCultureSamples-vs-pooledMouseStoolSamples	R	131-2	+	False	+	cond1
B-sp-3-1-19__0	4406706	4408257	B-sp-3-1-19_003729	+	PglZ domain-containing protein	B-sp-3-1-19__0:4405902-4405919-4406153-4406170	regulatable	465	36	4700	128	0.3517730496453901	8.438919095219301e-07	pooledIsolateCultureSamples-vs-pooledMouseStoolSamples	R	131-2	+	False	+	cond2
B-sp-3-1-19__0	4408332	4408752	B-sp-3-1-19_003730	+	tRNA (adenosine(37)-N6)-threonylcarbamoyltransferase complex ATPase subunit type 1 TsaE	B-sp-3-1-19__0:4405902-4405919-4406153-4406170	regulatable	465	36	4700	128	0.3517730496453901	8.438919095219301e-07	pooledIsolateCultureSamples-vs-pooledMouseStoolSamples	R	131-2	+	False	+	cond2
B-sp-3-1-19__0	4408756	4408969	B-sp-3-1-19_003731	+	immunity 17 family protein	B-sp-3-1-19__0:4405902-4405919-4406153-4406170	regulatable	465	36	4700	128	0.3517730496453901	8.438919095219301e-07	pooledIsolateCultureSamples-vs-pooledMouseStoolSamples	R	131-2	+	False	+	cond2
B-sp-3-1-19__1	72855	77826	B-sp-3-1-19_004441	-	C10 family peptidase	B-sp-3-1-19__1:79519-79533-79654-79668	regulatable	281	222	10925	452	0.052368524130537865	9.202724962629183e-151	pooledIsolateCultureSamples-vs-pooledMouseStoolSamples	R	131-2	+	False	+	cond1
B-sp-3-1-19__1	77866	79312	B-sp-3-1-19_004442	-	transglutaminase domain-containing protein	B-sp-3-1-19__1:79519-79533-79654-79668	regulatable	281	222	10925	452	0.052368524130537865	9.202724962629183e-151	pooledIsolateCultureSamples-vs-pooledMouseStoolSamples	R	131-2	+	False	+	cond1
B-sp-9-1-42FAA__0	2283632	2284184	B-sp-9-1-42FAA_001755	+	UpxY family transcription antiterminator	B-sp-9-1-42FAA__0:2283124-2283143-2283438-2283457	regulatable	865	134	69	51	4.77125243348475	4.644278353185878e-13	pooledIsolateCultureSamples-vs-pooledMouseStoolSamples	F	136-2	+	True	-	cond2
B-sp-9-1-42FAA__0	2283632	2284184	B-sp-9-1-42FAA_001755	+	UpxY family transcription antiterminator	B-sp-9-1-42FAA__0:2283124-2283143-2283438-2283457	regulatable	2732	140	3376	374	2.1618314150304667	4.331881607463111e-15	pooledInVitroMucinAgarCarrierSamples-vs-pooledInVitroMucinAgarSupernatantSamples	F	136-2	+	True	-	cond2
B-sp-9-1-42FAA__0	2284214	2285009	B-sp-9-1-42FAA_001756	+	polysaccharide biosynthesis/export family protein	B-sp-9-1-42FAA__0:2283124-2283143-2283438-2283457	regulatable	865	134	69	51	4.77125243348475	4.644278353185878e-13	pooledIsolateCultureSamples-vs-pooledMouseStoolSamples	F	136-2	+	True	-	cond2
B-sp-9-1-42FAA__0	2284214	2285009	B-sp-9-1-42FAA_001756	+	polysaccharide biosynthesis/export family protein	B-sp-9-1-42FAA__0:2283124-2283143-2283438-2283457	regulatable	2732	140	3376	374	2.1618314150304667	4.331881607463111e-15	pooledInVitroMucinAgarCarrierSamples-vs-pooledInVitroMucinAgarSupernatantSamples	F	136-2	+	True	-	cond2
B-sp-9-1-42FAA__0	2285051	2287454	B-sp-9-1-42FAA_001757	+	polysaccharide biosynthesis tyrosine autokinase	B-sp-9-1-42FAA__0:2283124-2283143-2283438-2283457	regulatable	865	134	69	51	4.77125243348475	4.644278353185878e-13	pooledIsolateCultureSamples-vs-pooledMouseStoolSamples	F	136-2	+	True	-	cond2
B-sp-9-1-42FAA__0	2285051	2287454	B-sp-9-1-42FAA_001757	+	polysaccharide biosynthesis tyrosine autokinase	B-sp-9-1-42FAA__0:2283124-2283143-2283438-2283457	regulatable	2732	140	3376	374	2.1618314150304667	4.331881607463111e-15	pooledInVitroMucinAgarCarrierSamples-vs-pooledInVitroMucinAgarSupernatantSamples	F	136-2	+	True	-	cond2
B-sp-9-1-42FAA__0	2287473	2288184	B-sp-9-1-42FAA_001758	+	capsular biosynthesis protein	B-sp-9-1-42FAA__0:2283124-2283143-2283438-2283457	regulatable	865	134	69	51	4.77125243348475	4.644278353185878e-13	pooledIsolateCultureSamples-vs-pooledMouseStoolSamples	F	136-2	+	True	-	cond2
B-sp-9-1-42FAA__0	2287473	2288184	B-sp-9-1-42FAA_001758	+	capsular biosynthesis protein	B-sp-9-1-42FAA__0:2283124-2283143-2283438-2283457	regulatable	2732	140	3376	374	2.1618314150304667	4.331881607463111e-15	pooledInVitroMucinAgarCarrierSamples-vs-pooledInVitroMucinAgarSupernatantSamples	F	136-2	+	True	-	cond2
B-sp-9-1-42FAA__0	2288295	2288667	B-sp-9-1-42FAA_001759	+	hypothetical protein	B-sp-9-1-42FAA__0:2283124-2283143-2283438-2283457	regulatable	865	134	69	51	4.77125243348475	4.644278353185878e-13	pooledIsolateCultureSamples-vs-pooledMouseStoolSamples	F	136-2	+	True	-	cond2
B-sp-9-1-42FAA__0	2288295	2288667	B-sp-9-1-42FAA_001759	+	hypothetical protein	B-sp-9-1-42FAA__0:2283124-2283143-2283438-2283457	regulatable	2732	140	3376	374	2.1618314150304667	4.331881607463111e-15	pooledInVitroMucinAgarCarrierSamples-vs-pooledInVitroMucinAgarSupernatantSamples	F	136-2	+	True	-	cond2
B-sp-D2__0	3759562	3760159	B-sp-D2_002636	+	UpxY family transcription antiterminator	B-sp-D2__0:3759248-3759268-3759519-3759539	regulatable	392	22	25	11	7.84	1.0305322200559268e-05	pooledIsolateCultureSamples-vs-pooledMouseStoolSamples	F	126-2	+	True	-	cond2
B-sp-D2__0	3759562	3760159	B-sp-D2_002636	+	UpxY family transcription antiterminator	B-sp-D2__0:3759248-3759268-3759519-3759539	regulatable	144	56	136	10	0.18907563025210086	3.546614695903664e-07	pooledInVitroMucinAgarCarrierSamples-vs-pooledInVitroMucinAgarSupernatantSamples	R	126-2	+	True	-	cond1
B-sp-D2__0	3760136	3762551	B-sp-D2_002637	+	SLBB domain-containing protein	B-sp-D2__0:3759248-3759268-3759519-3759539	regulatable	392	22	25	11	7.84	1.0305322200559268e-05	pooledIsolateCultureSamples-vs-pooledMouseStoolSamples	F	126-2	+	True	-	cond2
B-sp-D2__0	3760136	3762551	B-sp-D2_002637	+	SLBB domain-containing protein	B-sp-D2__0:3759248-3759268-3759519-3759539	regulatable	144	56	136	10	0.18907563025210086	3.546614695903664e-07	pooledInVitroMucinAgarCarrierSamples-vs-pooledInVitroMucinAgarSupernatantSamples	R	126-2	+	True	-	cond1
B-sp-D2__0	3762573	3763701	B-sp-D2_002638	+	Wzz/FepE/Etk N-terminal domain-containing protein	B-sp-D2__0:3759248-3759268-3759519-3759539	regulatable	392	22	25	11	7.84	1.0305322200559268e-05	pooledIsolateCultureSamples-vs-pooledMouseStoolSamples	F	126-2	+	True	-	cond2
B-sp-D2__0	3762573	3763701	B-sp-D2_002638	+	Wzz/FepE/Etk N-terminal domain-containing protein	B-sp-D2__0:3759248-3759268-3759519-3759539	regulatable	144	56	136	10	0.18907563025210086	3.546614695903664e-07	pooledInVitroMucinAgarCarrierSamples-vs-pooledInVitroMucinAgarSupernatantSamples	R	126-2	+	True	-	cond1
B-sp-D2__0	3763720	3765133	B-sp-D2_002639	+	undecaprenyl-phosphate glucose phosphotransferase	B-sp-D2__0:3759248-3759268-3759519-3759539	regulatable	392	22	25	11	7.84	1.0305322200559268e-05	pooledIsolateCultureSamples-vs-pooledMouseStoolSamples	F	126-2	+	True	-	cond2
B-sp-D2__0	3763720	3765133	B-sp-D2_002639	+	undecaprenyl-phosphate glucose phosphotransferase	B-sp-D2__0:3759248-3759268-3759519-3759539	regulatable	144	56	136	10	0.18907563025210086	3.546614695903664e-07	pooledInVitroMucinAgarCarrierSamples-vs-pooledInVitroMucinAgarSupernatantSamples	R	126-2	+	True	-	cond1
B-sp-D2__0	4290247	4290826	B-sp-D2_003035	+	UpxY family transcription antiterminator	B-sp-D2__0:4289935-4289955-4290204-4290224	regulatable	206	30	7	16	15.695238095238096	8.303993700154695e-09	pooledIsolateCultureSamples-vs-pooledMouseStoolSamples	F	126-2	+	True	-	cond2
B-sp-D2__0	4290853	4291603	B-sp-D2_003036	+	polysaccharide biosynthesis/export family protein	B-sp-D2__0:4289935-4289955-4290204-4290224	regulatable	206	30	7	16	15.695238095238096	8.303993700154695e-09	pooledIsolateCultureSamples-vs-pooledMouseStoolSamples	F	126-2	+	True	-	cond2
B-st-ATCC-43183__0	2220792	2221413	B-st-ATCC-43183_001798	-	UpxY family transcription antiterminator	B-st-ATCC-43183__0:2226346-2226370-2226682-2226706	regulatable	242	110	6	154	56.46666666666667	2.5722175220100846e-49	pooledIsolateCultureSamples-vs-pooledMouseStoolSamples	F	136-2	+	True	-	cond1
B-st-ATCC-43183__0	2221558	2223967	B-st-ATCC-43183_001799	-	polysaccharide biosynthesis tyrosine autokinase	B-st-ATCC-43183__0:2226346-2226370-2226682-2226706	regulatable	242	110	6	154	56.46666666666667	2.5722175220100846e-49	pooledIsolateCultureSamples-vs-pooledMouseStoolSamples	F	136-2	+	True	-	cond1
B-st-ATCC-43183__0	2224010	2224820	B-st-ATCC-43183_001800	-	polysaccharide biosynthesis/export family protein	B-st-ATCC-43183__0:2226346-2226370-2226682-2226706	regulatable	242	110	6	154	56.46666666666667	2.5722175220100846e-49	pooledIsolateCultureSamples-vs-pooledMouseStoolSamples	F	136-2	+	True	-	cond1
B-st-ATCC-43183__0	2224856	2226260	B-st-ATCC-43183_001801	-	undecaprenyl-phosphate glucose phosphotransferase	B-st-ATCC-43183__0:2226346-2226370-2226682-2226706	regulatable	242	110	6	154	56.46666666666667	2.5722175220100846e-49	pooledIsolateCultureSamples-vs-pooledMouseStoolSamples	F	136-2	+	True	-	cond1
B-st-ATCC-43183__0	2920462	2921590	B-st-ATCC-43183_002414	-	DegT/DnrJ/EryC1/StrS family aminotransferase	B-st-ATCC-43183__0:2925518-2925534-2925711-2925727	regulatable	104	191	0	62	inf	6.31065347795862e-11	pooledIsolateCultureSamples-vs-pooledMouseStoolSamples	F	136-2	-	True	+	cond2
B-st-ATCC-43183__0	2921649	2922231	B-st-ATCC-43183_002415	-	acyltransferase	B-st-ATCC-43183__0:2925518-2925534-2925711-2925727	regulatable	104	191	0	62	inf	6.31065347795862e-11	pooledIsolateCultureSamples-vs-pooledMouseStoolSamples	F	136-2	-	True	+	cond2
B-st-ATCC-43183__0	2922214	2923186	B-st-ATCC-43183_002416	-	Gfo/Idh/MocA family oxidoreductase	B-st-ATCC-43183__0:2925518-2925534-2925711-2925727	regulatable	104	191	0	62	inf	6.31065347795862e-11	pooledIsolateCultureSamples-vs-pooledMouseStoolSamples	F	136-2	-	True	+	cond2
B-st-ATCC-43183__0	2923212	2924526	B-st-ATCC-43183_002417	-	nucleotide sugar dehydrogenase	B-st-ATCC-43183__0:2925518-2925534-2925711-2925727	regulatable	104	191	0	62	inf	6.31065347795862e-11	pooledIsolateCultureSamples-vs-pooledMouseStoolSamples	F	136-2	-	True	+	cond2
B-st-ATCC-43183__0	2924588	2925140	B-st-ATCC-43183_002418	-	UpxY family transcription antiterminator	B-st-ATCC-43183__0:2925518-2925534-2925711-2925727	regulatable	104	191	0	62	inf	6.31065347795862e-11	pooledIsolateCultureSamples-vs-pooledMouseStoolSamples	F	136-2	-	True	+	cond2
B-st-ATCC-43183__0	2926914	2927841	B-st-ATCC-43183_002420	+	aspartate carbamoyltransferase	B-st-ATCC-43183__0:2925518-2925534-2925711-2925727	regulatable	104	191	0	62	inf	6.31065347795862e-11	pooledIsolateCultureSamples-vs-pooledMouseStoolSamples	F	136-2	-	True	+	cond1
B-st-ATCC-43183__0	2927879	2928335	B-st-ATCC-43183_002421	+	aspartate carbamoyltransferase regulatory subunit	B-st-ATCC-43183__0:2925518-2925534-2925711-2925727	regulatable	104	191	0	62	inf	6.31065347795862e-11	pooledIsolateCultureSamples-vs-pooledMouseStoolSamples	F	136-2	-	True	+	cond1
B-st-ATCC-43183__0	2928334	2928901	B-st-ATCC-43183_002422	+	flavin reductase family protein	B-st-ATCC-43183__0:2925518-2925534-2925711-2925727	regulatable	104	191	0	62	inf	6.31065347795862e-11	pooledIsolateCultureSamples-vs-pooledMouseStoolSamples	F	136-2	-	True	+	cond1
B-st-ATCC-43183__0	2928917	2929697	B-st-ATCC-43183_002423	+	porin family protein	B-st-ATCC-43183__0:2925518-2925534-2925711-2925727	regulatable	104	191	0	62	inf	6.31065347795862e-11	pooledIsolateCultureSamples-vs-pooledMouseStoolSamples	F	136-2	-	True	+	cond1
B-st-ATCC-43183__0	2929807	2931088	B-st-ATCC-43183_002424	+	serine hydroxymethyltransferase	B-st-ATCC-43183__0:2925518-2925534-2925711-2925727	regulatable	104	191	0	62	inf	6.31065347795862e-11	pooledIsolateCultureSamples-vs-pooledMouseStoolSamples	F	136-2	-	True	+	cond1
B-st-ATCC-43183__0	3332525	3333881	B-st-ATCC-43183_002787	+	hypothetical protein	B-st-ATCC-43183__0:3332294-3332309-3332466-3332481	regulatable	84	14	228	4	0.10526315789473684	2.0201364717207805e-05	pooledInVitroMucinAgarCarrierSamples-vs-pooledInVitroMucinAgarSupernatantSamples	R	136-2	+	True	-	cond1
B-st-ATCC-43183__0	3333898	3334288	B-st-ATCC-43183_002788	+	hypothetical protein	B-st-ATCC-43183__0:3332294-3332309-3332466-3332481	regulatable	84	14	228	4	0.10526315789473684	2.0201364717207805e-05	pooledInVitroMucinAgarCarrierSamples-vs-pooledInVitroMucinAgarSupernatantSamples	R	136-2	+	True	-	cond1
B-st-ATCC-43183__0	3334299	3335898	B-st-ATCC-43183_002789	+	hypothetical protein	B-st-ATCC-43183__0:3332294-3332309-3332466-3332481	regulatable	84	14	228	4	0.10526315789473684	2.0201364717207805e-05	pooledInVitroMucinAgarCarrierSamples-vs-pooledInVitroMucinAgarSupernatantSamples	R	136-2	+	True	-	cond1
B-st-ATCC-43183__0	3335904	3339294	B-st-ATCC-43183_002790	+	hypothetical protein	B-st-ATCC-43183__0:3332294-3332309-3332466-3332481	regulatable	84	14	228	4	0.10526315789473684	2.0201364717207805e-05	pooledInVitroMucinAgarCarrierSamples-vs-pooledInVitroMucinAgarSupernatantSamples	R	136-2	+	True	-	cond1
B-th-1-1-6__0	2856343	2859433	B-th-1-1-6_002114	-	TonB-dependent receptor	B-th-1-1-6__0:2861306-2861328-2861573-2861595	regulatable	22	225	34	3236	9.30614379084967	4.205722908149541e-12	pooledIsolateCultureSamples-vs-pooledMouseStoolSamples	F	136-2	-	True	+	cond2
B-th-1-1-6__0	2859451	2860939	B-th-1-1-6_002115	-	hypothetical protein	B-th-1-1-6__0:2861306-2861328-2861573-2861595	regulatable	22	225	34	3236	9.30614379084967	4.205722908149541e-12	pooledIsolateCultureSamples-vs-pooledMouseStoolSamples	F	136-2	-	True	+	cond2
B-th-1-1-6__0	5067117	5068167	B-th-1-1-6_003958	-	polysaccharide biosynthesis protein	B-th-1-1-6__0:5073123-5073143-5073391-5073411	regulatable	56	28	78	2	0.05128205128205128	9.861372132330993e-08	pooledIsolateCultureSamples-vs-pooledMouseStoolSamples	R	126-2	-	True	+	cond1
B-th-1-1-6__0	5068201	5068826	B-th-1-1-6_003959	-	GDP-mannose 4%2C6-dehydratase	B-th-1-1-6__0:5073123-5073143-5073391-5073411	regulatable	56	28	78	2	0.05128205128205128	9.861372132330993e-08	pooledIsolateCultureSamples-vs-pooledMouseStoolSamples	R	126-2	-	True	+	cond1
B-th-1-1-6__0	5068830	5070147	B-th-1-1-6_003960	-	nucleotide sugar dehydrogenase	B-th-1-1-6__0:5073123-5073143-5073391-5073411	regulatable	56	28	78	2	0.05128205128205128	9.861372132330993e-08	pooledIsolateCultureSamples-vs-pooledMouseStoolSamples	R	126-2	-	True	+	cond1
B-th-1-1-6__0	5070181	5072107	B-th-1-1-6_003961	-	nucleoside-diphosphate sugar epimerase/dehydratase	B-th-1-1-6__0:5073123-5073143-5073391-5073411	regulatable	56	28	78	2	0.05128205128205128	9.861372132330993e-08	pooledIsolateCultureSamples-vs-pooledMouseStoolSamples	R	126-2	-	True	+	cond1
B-th-1-1-6__0	5072160	5072514	B-th-1-1-6_003962	-	UpxZ family transcription anti-terminator antagonist	B-th-1-1-6__0:5073123-5073143-5073391-5073411	regulatable	56	28	78	2	0.05128205128205128	9.861372132330993e-08	pooledIsolateCultureSamples-vs-pooledMouseStoolSamples	R	126-2	-	True	+	cond1
B-th-1-1-6__0	5072521	5073100	B-th-1-1-6_003963	-	UpxY family transcription antiterminator	B-th-1-1-6__0:5073123-5073143-5073391-5073411	regulatable	56	28	78	2	0.05128205128205128	9.861372132330993e-08	pooledIsolateCultureSamples-vs-pooledMouseStoolSamples	R	126-2	-	True	+	cond1
B-th-1-1-6__0	5741680	5743195	B-th-1-1-6_004533	-	oligosaccharide flippase family protein	B-th-1-1-6__0:5747857-5747874-5748118-5748135	regulatable	1013	54	452	1868	77.52720419534579	0.0	pooledIsolateCultureSamples-vs-pooledMouseStoolSamples	F	126-2	-	True	+	cond2
B-th-1-1-6__0	5743340	5744444	B-th-1-1-6_004534	-	Wzz/FepE/Etk N-terminal domain-containing protein	B-th-1-1-6__0:5747857-5747874-5748118-5748135	regulatable	1013	54	452	1868	77.52720419534579	0.0	pooledIsolateCultureSamples-vs-pooledMouseStoolSamples	F	126-2	-	True	+	cond2
B-th-1-1-6__0	5744449	5746861	B-th-1-1-6_004535	-	SLBB domain-containing protein	B-th-1-1-6__0:5747857-5747874-5748118-5748135	regulatable	1013	54	452	1868	77.52720419534579	0.0	pooledIsolateCultureSamples-vs-pooledMouseStoolSamples	F	126-2	-	True	+	cond2
B-th-1-1-6__0	5746876	5747245	B-th-1-1-6_004536	-	UpxZ family transcription anti-terminator antagonist	B-th-1-1-6__0:5747857-5747874-5748118-5748135	regulatable	1013	54	452	1868	77.52720419534579	0.0	pooledIsolateCultureSamples-vs-pooledMouseStoolSamples	F	126-2	-	True	+	cond2
B-th-1-1-6__0	5747255	5747834	B-th-1-1-6_004537	-	UpxY family transcription antiterminator	B-th-1-1-6__0:5747857-5747874-5748118-5748135	regulatable	1013	54	452	1868	77.52720419534579	0.0	pooledIsolateCultureSamples-vs-pooledMouseStoolSamples	F	126-2	-	True	+	cond2
B-th-1-1-6__0	6357550	6359713	B-th-1-1-6_005044	-	ATP-binding protein	B-th-1-1-6__0:6359801-6359827-6360210-6360236	regulatable	10	0	18	46	inf	1.8266958356265688e-05	pooledIsolateCultureSamples-vs-pooledMouseStoolSamples	F	131-5	+	False	+	cond2
B-th-VPI-5482__0	2530637	2534636	B-th-VPI-5482_001879	-	Eco57I restriction-modification methylase domain-containing protein	B-th-VPI-5482__0:2535713-2535731-2535891-2535909	regulatable	1672	2	6452	153	19.82455052696838	7.519319641728166e-13	pooledIsolateCultureSamples-vs-pooledMouseStoolSamples	F	136-2	-	True	+	cond2
B-th-VPI-5482__0	2534642	2535659	B-th-VPI-5482_001880	-	restriction endonuclease subunit M	B-th-VPI-5482__0:2535713-2535731-2535891-2535909	regulatable	1672	2	6452	153	19.82455052696838	7.519319641728166e-13	pooledIsolateCultureSamples-vs-pooledMouseStoolSamples	F	136-2	-	True	+	cond2
B-th-VPI-5482__0	4315437	4316016	B-th-VPI-5482_003262	+	UpxY family transcription antiterminator	B-th-VPI-5482__0:4315126-4315146-4315394-4315414	regulatable	110	178	0	2263	inf	2.2891992375802044e-114	pooledIsolateCultureSamples-vs-pooledMouseStoolSamples	F	126-2	-	True	+	cond1
B-th-VPI-5482__0	4316023	4316377	B-th-VPI-5482_003263	+	UpxZ family transcription anti-terminator antagonist	B-th-VPI-5482__0:4315126-4315146-4315394-4315414	regulatable	110	178	0	2263	inf	2.2891992375802044e-114	pooledIsolateCultureSamples-vs-pooledMouseStoolSamples	F	126-2	-	True	+	cond1
B-th-VPI-5482__0	4316430	4318356	B-th-VPI-5482_003264	+	nucleoside-diphosphate sugar epimerase/dehydratase	B-th-VPI-5482__0:4315126-4315146-4315394-4315414	regulatable	110	178	0	2263	inf	2.2891992375802044e-114	pooledIsolateCultureSamples-vs-pooledMouseStoolSamples	F	126-2	-	True	+	cond1
B-th-VPI-5482__0	4318390	4319707	B-th-VPI-5482_003265	+	nucleotide sugar dehydrogenase	B-th-VPI-5482__0:4315126-4315146-4315394-4315414	regulatable	110	178	0	2263	inf	2.2891992375802044e-114	pooledIsolateCultureSamples-vs-pooledMouseStoolSamples	F	126-2	-	True	+	cond1
B-th-VPI-5482__0	4319711	4320776	B-th-VPI-5482_003266	+	NAD-dependent epimerase/dehydratase family protein	B-th-VPI-5482__0:4315126-4315146-4315394-4315414	regulatable	110	178	0	2263	inf	2.2891992375802044e-114	pooledIsolateCultureSamples-vs-pooledMouseStoolSamples	F	126-2	-	True	+	cond1
B-th-VPI-5482__0	5621315	5622758	B-th-VPI-5482_004351	-	lipopolysaccharide biosynthesis protein	B-th-VPI-5482__0:5627310-5627329-5627570-5627589	regulatable	667	6	2131	2983	155.6124667605193	8.819982574182234e-219	pooledIsolateCultureSamples-vs-pooledMouseStoolSamples	F	126-2	-	True	+	cond2
B-th-VPI-5482__0	5622798	5623896	B-th-VPI-5482_004352	-	Wzz/FepE/Etk N-terminal domain-containing protein	B-th-VPI-5482__0:5627310-5627329-5627570-5627589	regulatable	667	6	2131	2983	155.6124667605193	8.819982574182234e-219	pooledIsolateCultureSamples-vs-pooledMouseStoolSamples	F	126-2	-	True	+	cond2
B-th-VPI-5482__0	5623901	5626313	B-th-VPI-5482_004353	-	SLBB domain-containing protein	B-th-VPI-5482__0:5627310-5627329-5627570-5627589	regulatable	667	6	2131	2983	155.6124667605193	8.819982574182234e-219	pooledIsolateCultureSamples-vs-pooledMouseStoolSamples	F	126-2	-	True	+	cond2
B-th-VPI-5482__0	5626330	5626699	B-th-VPI-5482_004354	-	UpxZ family transcription anti-terminator antagonist	B-th-VPI-5482__0:5627310-5627329-5627570-5627589	regulatable	667	6	2131	2983	155.6124667605193	8.819982574182234e-219	pooledIsolateCultureSamples-vs-pooledMouseStoolSamples	F	126-2	-	True	+	cond2
B-th-VPI-5482__0	5626709	5627288	B-th-VPI-5482_004355	-	UpxY family transcription antiterminator	B-th-VPI-5482__0:5627310-5627329-5627570-5627589	regulatable	667	6	2131	2983	155.6124667605193	8.819982574182234e-219	pooledIsolateCultureSamples-vs-pooledMouseStoolSamples	F	126-2	-	True	+	cond2
B-un-ATCC-8492__0	2962329	2962869	B-un-ATCC-8492_002334	-	UpxY family transcription antiterminator	B-un-ATCC-8492__0:2967841-2967863-2968147-2968169	regulatable	168	2	0	24	inf	1.101000603806155e-28	pooledIsolateCultureSamples-vs-pooledMouseStoolSamples	F	136-2	-	True	+	cond2
B-un-ATCC-8492__0	2963047	2965441	B-un-ATCC-8492_002335	-	polysaccharide biosynthesis tyrosine autokinase	B-un-ATCC-8492__0:2967841-2967863-2968147-2968169	regulatable	168	2	0	24	inf	1.101000603806155e-28	pooledIsolateCultureSamples-vs-pooledMouseStoolSamples	F	136-2	-	True	+	cond2
B-un-ATCC-8492__0	2965457	2966285	B-un-ATCC-8492_002336	-	polysaccharide biosynthesis/export family protein	B-un-ATCC-8492__0:2967841-2967863-2968147-2968169	regulatable	168	2	0	24	inf	1.101000603806155e-28	pooledIsolateCultureSamples-vs-pooledMouseStoolSamples	F	136-2	-	True	+	cond2
B-un-ATCC-8492__0	2966323	2967727	B-un-ATCC-8492_002337	-	undecaprenyl-phosphate glucose phosphotransferase	B-un-ATCC-8492__0:2967841-2967863-2968147-2968169	regulatable	168	2	0	24	inf	1.101000603806155e-28	pooledIsolateCultureSamples-vs-pooledMouseStoolSamples	F	136-2	-	True	+	cond2
B-un-ATCC-8492__0	3832360	3833605	B-un-ATCC-8492_003100	-	oligosaccharide flippase family protein	B-un-ATCC-8492__0:3837825-3837839-3838025-3838039	regulatable	270	28	25	20	7.7142857142857135	4.800263406936797e-08	pooledIsolateCultureSamples-vs-pooledMouseStoolSamples	F	143-2	+	True	-	cond1
B-un-ATCC-8492__0	3833781	3834399	B-un-ATCC-8492_003101	-	transposase	B-un-ATCC-8492__0:3837825-3837839-3838025-3838039	regulatable	270	28	25	20	7.7142857142857135	4.800263406936797e-08	pooledIsolateCultureSamples-vs-pooledMouseStoolSamples	F	143-2	+	True	-	cond1
B-un-ATCC-8492__0	3834725	3834878	B-un-ATCC-8492_003102	-	hypothetical protein	B-un-ATCC-8492__0:3837825-3837839-3838025-3838039	regulatable	270	28	25	20	7.7142857142857135	4.800263406936797e-08	pooledIsolateCultureSamples-vs-pooledMouseStoolSamples	F	143-2	+	True	-	cond1
B-un-ATCC-8492__0	3834888	3836457	B-un-ATCC-8492_003103	-	ATP-binding protein	B-un-ATCC-8492__0:3837825-3837839-3838025-3838039	regulatable	270	28	25	20	7.7142857142857135	4.800263406936797e-08	pooledIsolateCultureSamples-vs-pooledMouseStoolSamples	F	143-2	+	True	-	cond1
B-un-ATCC-8492__0	3836530	3837016	B-un-ATCC-8492_003104	-	UpxZ family transcription anti-terminator antagonist	B-un-ATCC-8492__0:3837825-3837839-3838025-3838039	regulatable	270	28	25	20	7.7142857142857135	4.800263406936797e-08	pooledIsolateCultureSamples-vs-pooledMouseStoolSamples	F	143-2	+	True	-	cond1
B-un-ATCC-8492__0	3837086	3837623	B-un-ATCC-8492_003105	-	UpxY family transcription antiterminator	B-un-ATCC-8492__0:3837825-3837839-3838025-3838039	regulatable	270	28	25	20	7.7142857142857135	4.800263406936797e-08	pooledIsolateCultureSamples-vs-pooledMouseStoolSamples	F	143-2	+	True	-	cond1
B-un-ATCC-8492__0	3838237	3838597	B-un-ATCC-8492_003106	+	hypothetical protein	B-un-ATCC-8492__0:3837825-3837839-3838025-3838039	regulatable	270	28	25	20	7.7142857142857135	4.800263406936797e-08	pooledIsolateCultureSamples-vs-pooledMouseStoolSamples	F	143-2	+	True	-	cond2
B-un-ATCC-8492__0	3838777	3839143	B-un-ATCC-8492_003107	+	SH3 beta-barrel fold-containing protein	B-un-ATCC-8492__0:3837825-3837839-3838025-3838039	regulatable	270	28	25	20	7.7142857142857135	4.800263406936797e-08	pooledIsolateCultureSamples-vs-pooledMouseStoolSamples	F	143-2	+	True	-	cond2
B-un-ATCC-8492__0	3839168	3839870	B-un-ATCC-8492_003108	+	DUF4373 domain-containing protein	B-un-ATCC-8492__0:3837825-3837839-3838025-3838039	regulatable	270	28	25	20	7.7142857142857135	4.800263406936797e-08	pooledIsolateCultureSamples-vs-pooledMouseStoolSamples	F	143-2	+	True	-	cond2
B-un-ATCC-8492__0	3839939	3840263	B-un-ATCC-8492_003109	+	hypothetical protein	B-un-ATCC-8492__0:3837825-3837839-3838025-3838039	regulatable	270	28	25	20	7.7142857142857135	4.800263406936797e-08	pooledIsolateCultureSamples-vs-pooledMouseStoolSamples	F	143-2	+	True	-	cond2
B-un-ATCC-8492__0	3840335	3841253	B-un-ATCC-8492_003110	+	IS1595-like element ISBun1 family transposase	B-un-ATCC-8492__0:3837825-3837839-3838025-3838039	regulatable	270	28	25	20	7.7142857142857135	4.800263406936797e-08	pooledIsolateCultureSamples-vs-pooledMouseStoolSamples	F	143-2	+	True	-	cond2
B-vi-DSM-23226__0	1894275	1897089	B-vi-DSM-23226_001533	-	virulence factor SrfC family protein	B-vi-DSM-23226__0:1900165-1900180-1900328-1900343	regulatable	3378	485	1154	43	0.25952580892994337	2.073163603070892e-22	pooledIsolateCultureSamples-vs-pooledMouseStoolSamples	R	136-2	-	True	+	cond1
B-vi-DSM-23226__0	1897102	1900132	B-vi-DSM-23226_001534	-	virulence factor SrfB	B-vi-DSM-23226__0:1900165-1900180-1900328-1900343	regulatable	3378	485	1154	43	0.25952580892994337	2.073163603070892e-22	pooledIsolateCultureSamples-vs-pooledMouseStoolSamples	R	136-2	-	True	+	cond1
B-vu-ATCC-8482__0	1068184	1071526	B-vu-ATCC-8482_000767	+	TonB-dependent receptor	B-vu-ATCC-8482__0:1067847-1067864-1068141-1068158	regulatable	32	10	40	709	56.72	2.230215665103431e-28	pooledIsolateCultureSamples-vs-pooledMouseStoolSamples	F	131-2	-	False	-	cond2
B-vu-ATCC-8482__0	1071547	1073113	B-vu-ATCC-8482_000768	+	RagB/SusD family nutrient uptake outer membrane protein	B-vu-ATCC-8482__0:1067847-1067864-1068141-1068158	regulatable	32	10	40	709	56.72	2.230215665103431e-28	pooledIsolateCultureSamples-vs-pooledMouseStoolSamples	F	131-2	-	False	-	cond2
B-vu-ATCC-8482__0	2613121	2616343	B-vu-ATCC-8482_002031	+	SusC/RagA family TonB-linked outer membrane protein	B-vu-ATCC-8482__0:2612696-2612712-2613076-2613092	regulatable	221	18	753	359	5.8535487678913976	2.5166341593264968e-17	pooledIsolateCultureSamples-vs-pooledMouseStoolSamples	F	131-5	-	False	-	cond2
B-vu-ATCC-8482__0	2616364	2617873	B-vu-ATCC-8482_002032	+	SusD/RagB family nutrient-binding outer membrane lipoprotein	B-vu-ATCC-8482__0:2612696-2612712-2613076-2613092	regulatable	221	18	753	359	5.8535487678913976	2.5166341593264968e-17	pooledIsolateCultureSamples-vs-pooledMouseStoolSamples	F	131-5	-	False	-	cond2
B-vu-ATCC-8482__0	3394298	3396710	B-vu-ATCC-8482_002678	-	polysaccharide biosynthesis tyrosine autokinase	B-vu-ATCC-8482__0:3399047-3399072-3399335-3399360	regulatable	57	226	1	1091	275.16371681415933	2.7055223740942936e-40	pooledIsolateCultureSamples-vs-pooledMouseStoolSamples	F	126-2	+	True	-	cond1
B-vu-ATCC-8482__0	3396718	3397510	B-vu-ATCC-8482_002679	-	polysaccharide biosynthesis/export family protein	B-vu-ATCC-8482__0:3399047-3399072-3399335-3399360	regulatable	57	226	1	1091	275.16371681415933	2.7055223740942936e-40	pooledIsolateCultureSamples-vs-pooledMouseStoolSamples	F	126-2	+	True	-	cond1
B-vu-ATCC-8482__0	3397559	3398963	B-vu-ATCC-8482_002680	-	undecaprenyl-phosphate glucose phosphotransferase	B-vu-ATCC-8482__0:3399047-3399072-3399335-3399360	regulatable	57	226	1	1091	275.16371681415933	2.7055223740942936e-40	pooledIsolateCultureSamples-vs-pooledMouseStoolSamples	F	126-2	+	True	-	cond1
B-xy-SD-CC-1b__0	3266720	3267317	B-xy-SD-CC-1b_002463	+	UpxY family transcription antiterminator	B-xy-SD-CC-1b__0:3266407-3266427-3266677-3266697	regulatable	376	6	18	27	94.0	3.4882574101948607e-25	pooledIsolateCultureSamples-vs-pooledMouseStoolSamples	F	126-2	+	True	-	cond2
B-xy-SD-CC-1b__0	3267294	3269709	B-xy-SD-CC-1b_002464	+	SLBB domain-containing protein	B-xy-SD-CC-1b__0:3266407-3266427-3266677-3266697	regulatable	376	6	18	27	94.0	3.4882574101948607e-25	pooledIsolateCultureSamples-vs-pooledMouseStoolSamples	F	126-2	+	True	-	cond2
B-xy-SD-CC-1b__0	3269724	3270861	B-xy-SD-CC-1b_002465	+	Wzz/FepE/Etk N-terminal domain-containing protein	B-xy-SD-CC-1b__0:3266407-3266427-3266677-3266697	regulatable	376	6	18	27	94.0	3.4882574101948607e-25	pooledIsolateCultureSamples-vs-pooledMouseStoolSamples	F	126-2	+	True	-	cond2
B-xy-SD-CC-1b__0	3270880	3272293	B-xy-SD-CC-1b_002466	+	undecaprenyl-phosphate glucose phosphotransferase	B-xy-SD-CC-1b__0:3266407-3266427-3266677-3266697	regulatable	376	6	18	27	94.0	3.4882574101948607e-25	pooledIsolateCultureSamples-vs-pooledMouseStoolSamples	F	126-2	+	True	-	cond2
P-di-ATCC-8503__0	2980113	2983230	P-di-ATCC-8503_002559	+	TonB-dependent receptor	P-di-ATCC-8503__0:2979666-2979684-2980023-2980041	regulatable	34	332	0	324	inf	3.183200575957688e-10	pooledIsolateCultureSamples-vs-pooledMouseStoolSamples	F	136-2	+	True	-	cond2
P-di-ATCC-8503__0	2983257	2984853	P-di-ATCC-8503_002560	+	RagB/SusD family nutrient uptake outer membrane protein	P-di-ATCC-8503__0:2979666-2979684-2980023-2980041	regulatable	34	332	0	324	inf	3.183200575957688e-10	pooledIsolateCultureSamples-vs-pooledMouseStoolSamples	F	136-2	+	True	-	cond2
P-jo-DSM-18315__0	2014787	2016287	P-jo-DSM-18315_001646	-	RagB/SusD family nutrient uptake outer membrane protein	P-jo-DSM-18315__0:2019520-2019542-2019978-2020000	regulatable	384	404	940	0	0.0	1.207284658347506e-171	pooledIsolateCultureSamples-vs-pooledMouseStoolSamples	R	131-2	-	False	-	cond2
P-jo-DSM-18315__0	2016315	2019420	P-jo-DSM-18315_001647	-	TonB-dependent receptor	P-jo-DSM-18315__0:2019520-2019542-2019978-2020000	regulatable	384	404	940	0	0.0	1.207284658347506e-171	pooledIsolateCultureSamples-vs-pooledMouseStoolSamples	R	131-2	-	False	-	cond2
P-jo-DSM-18315__0	2020372	2022811	P-jo-DSM-18315_001648	+	bifunctional aspartate kinase/homoserine dehydrogenase I	P-jo-DSM-18315__0:2019520-2019542-2019978-2020000	regulatable	384	404	940	0	0.0	1.207284658347506e-171	pooledIsolateCultureSamples-vs-pooledMouseStoolSamples	R	131-2	-	False	-	cond1
P-jo-DSM-18315__0	2022852	2024055	P-jo-DSM-18315_001649	+	cofactor-independent phosphoglycerate mutase	P-jo-DSM-18315__0:2019520-2019542-2019978-2020000	regulatable	384	404	940	0	0.0	1.207284658347506e-171	pooledIsolateCultureSamples-vs-pooledMouseStoolSamples	R	131-2	-	False	-	cond1
P-jo-DSM-18315__0	2024051	2025365	P-jo-DSM-18315_001650	+	threonine synthase	P-jo-DSM-18315__0:2019520-2019542-2019978-2020000	regulatable	384	404	940	0	0.0	1.207284658347506e-171	pooledIsolateCultureSamples-vs-pooledMouseStoolSamples	R	131-2	-	False	-	cond1
P-jo-DSM-18315__0	2398092	2399706	P-jo-DSM-18315_001971	-	RagB/SusD family nutrient uptake outer membrane protein	P-jo-DSM-18315__0:2402974-2402990-2403692-2403708	regulatable	264	82	92	1264	44.23329798515376	1.7345521201324438e-152	pooledIsolateCultureSamples-vs-pooledMouseStoolSamples	F	131-2	-	False	-	cond1
P-jo-DSM-18315__0	2398092	2399706	P-jo-DSM-18315_001971	-	RagB/SusD family nutrient uptake outer membrane protein	P-jo-DSM-18315__0:2402974-2402990-2403692-2403708	regulatable	40	2	44	32	14.545454545454545	5.9605451477072474e-06	pooledInVitroMucinAgarCarrierSamples-vs-pooledInVitroMucinAgarSupernatantSamples	F	131-2	-	False	-	cond1
P-jo-DSM-18315__0	2399735	2402831	P-jo-DSM-18315_001972	-	TonB-dependent receptor	P-jo-DSM-18315__0:2402974-2402990-2403692-2403708	regulatable	264	82	92	1264	44.23329798515376	1.7345521201324438e-152	pooledIsolateCultureSamples-vs-pooledMouseStoolSamples	F	131-2	-	False	-	cond1
P-jo-DSM-18315__0	2399735	2402831	P-jo-DSM-18315_001972	-	TonB-dependent receptor	P-jo-DSM-18315__0:2402974-2402990-2403692-2403708	regulatable	40	2	44	32	14.545454545454545	5.9605451477072474e-06	pooledInVitroMucinAgarCarrierSamples-vs-pooledInVitroMucinAgarSupernatantSamples	F	131-2	-	False	-	cond1
P-jo-DSM-18315__0	2403909	2407014	P-jo-DSM-18315_001973	+	TonB-dependent receptor	P-jo-DSM-18315__0:2402974-2402990-2403692-2403708	regulatable	264	82	92	1264	44.23329798515376	1.7345521201324438e-152	pooledIsolateCultureSamples-vs-pooledMouseStoolSamples	F	131-2	-	False	-	cond2
P-jo-DSM-18315__0	2403909	2407014	P-jo-DSM-18315_001973	+	TonB-dependent receptor	P-jo-DSM-18315__0:2402974-2402990-2403692-2403708	regulatable	40	2	44	32	14.545454545454545	5.9605451477072474e-06	pooledInVitroMucinAgarCarrierSamples-vs-pooledInVitroMucinAgarSupernatantSamples	F	131-2	-	False	-	cond2
P-jo-DSM-18315__0	2407026	2408808	P-jo-DSM-18315_001974	+	RagB/SusD family nutrient uptake outer membrane protein	P-jo-DSM-18315__0:2402974-2402990-2403692-2403708	regulatable	264	82	92	1264	44.23329798515376	1.7345521201324438e-152	pooledIsolateCultureSamples-vs-pooledMouseStoolSamples	F	131-2	-	False	-	cond2
P-jo-DSM-18315__0	2407026	2408808	P-jo-DSM-18315_001974	+	RagB/SusD family nutrient uptake outer membrane protein	P-jo-DSM-18315__0:2402974-2402990-2403692-2403708	regulatable	40	2	44	32	14.545454545454545	5.9605451477072474e-06	pooledInVitroMucinAgarCarrierSamples-vs-pooledInVitroMucinAgarSupernatantSamples	F	131-2	-	False	-	cond2
P-jo-DSM-18315__0	2756810	2759222	P-jo-DSM-18315_002256	+	polysaccharide biosynthesis tyrosine autokinase	P-jo-DSM-18315__0:2754074-2754096-2754277-2754299	regulatable	64	0	21	11	inf	1.4630530816140743e-06	pooledIsolateCultureSamples-vs-pooledMouseStoolSamples	F	136-2	+	True	-	cond2
P-jo-DSM-18315__0	2759227	2759893	P-jo-DSM-18315_002257	+	capsular biosynthesis protein	P-jo-DSM-18315__0:2754074-2754096-2754277-2754299	regulatable	64	0	21	11	inf	1.4630530816140743e-06	pooledIsolateCultureSamples-vs-pooledMouseStoolSamples	F	136-2	+	True	-	cond2
P-me-ATCC-43184__0	514129	515443	P-me-ATCC-43184_000407	-	threonine synthase	P-me-ATCC-43184__0:519494-519516-519754-519776	regulatable	1435	74	13	75	111.87629937629936	2.4029990271585563e-72	pooledIsolateCultureSamples-vs-pooledMouseStoolSamples	F	131-2	+	False	+	cond2
P-me-ATCC-43184__0	515439	516642	P-me-ATCC-43184_000408	-	cofactor-independent phosphoglycerate mutase	P-me-ATCC-43184__0:519494-519516-519754-519776	regulatable	1435	74	13	75	111.87629937629936	2.4029990271585563e-72	pooledIsolateCultureSamples-vs-pooledMouseStoolSamples	F	131-2	+	False	+	cond2
P-me-ATCC-43184__0	516683	519122	P-me-ATCC-43184_000409	-	bifunctional aspartate kinase/homoserine dehydrogenase I	P-me-ATCC-43184__0:519494-519516-519754-519776	regulatable	1435	74	13	75	111.87629937629936	2.4029990271585563e-72	pooledIsolateCultureSamples-vs-pooledMouseStoolSamples	F	131-2	+	False	+	cond2
P-me-ATCC-43184__0	519876	522981	P-me-ATCC-43184_000410	+	TonB-dependent receptor	P-me-ATCC-43184__0:519494-519516-519754-519776	regulatable	1435	74	13	75	111.87629937629936	2.4029990271585563e-72	pooledIsolateCultureSamples-vs-pooledMouseStoolSamples	F	131-2	+	False	+	cond1
P-me-ATCC-43184__0	523010	524510	P-me-ATCC-43184_000411	+	RagB/SusD family nutrient uptake outer membrane protein	P-me-ATCC-43184__0:519494-519516-519754-519776	regulatable	1435	74	13	75	111.87629937629936	2.4029990271585563e-72	pooledIsolateCultureSamples-vs-pooledMouseStoolSamples	F	131-2	+	False	+	cond1
P-me-ATCC-43184__0	1489125	1490136	P-me-ATCC-43184_001221	-	DUF4407 domain-containing protein	P-me-ATCC-43184__0:1494634-1494662-1494799-1494827	regulatable	468	464	0	76	inf	1.8595553948917816e-22	pooledIsolateCultureSamples-vs-pooledMouseStoolSamples	F	136-2	+	True	-	cond1
P-me-ATCC-43184__0	1490122	1490689	P-me-ATCC-43184_001222	-	hypothetical protein	P-me-ATCC-43184__0:1494634-1494662-1494799-1494827	regulatable	468	464	0	76	inf	1.8595553948917816e-22	pooledIsolateCultureSamples-vs-pooledMouseStoolSamples	F	136-2	+	True	-	cond1
P-me-ATCC-43184__0	1490694	1490982	P-me-ATCC-43184_001223	-	HNH endonuclease	P-me-ATCC-43184__0:1494634-1494662-1494799-1494827	regulatable	468	464	0	76	inf	1.8595553948917816e-22	pooledIsolateCultureSamples-vs-pooledMouseStoolSamples	F	136-2	+	True	-	cond1
P-me-ATCC-43184__0	1491016	1492078	P-me-ATCC-43184_001224	-	endonuclease/exonuclease/phosphatase family protein	P-me-ATCC-43184__0:1494634-1494662-1494799-1494827	regulatable	468	464	0	76	inf	1.8595553948917816e-22	pooledIsolateCultureSamples-vs-pooledMouseStoolSamples	F	136-2	+	True	-	cond1
P-me-ATCC-43184__0	1492052	1493978	P-me-ATCC-43184_001225	-	nucleoside-diphosphate sugar epimerase/dehydratase	P-me-ATCC-43184__0:1494634-1494662-1494799-1494827	regulatable	468	464	0	76	inf	1.8595553948917816e-22	pooledIsolateCultureSamples-vs-pooledMouseStoolSamples	F	136-2	+	True	-	cond1
P-me-ATCC-43184__0	3054289	3054508	P-me-ATCC-43184_002553	-	hypothetical protein	P-me-ATCC-43184__0:3059332-3059352-3059521-3059541	regulatable	38	15	3	31	26.177777777777766	3.7058626839802415e-09	pooledIsolateCultureSamples-vs-pooledMouseStoolSamples	F	136-2	-	True	+	cond2
P-me-ATCC-43184__0	3054504	3055215	P-me-ATCC-43184_002554	-	capsular biosynthesis protein	P-me-ATCC-43184__0:3059332-3059352-3059521-3059541	regulatable	38	15	3	31	26.177777777777766	3.7058626839802415e-09	pooledIsolateCultureSamples-vs-pooledMouseStoolSamples	F	136-2	-	True	+	cond2
P-me-ATCC-43184__0	3055265	3057683	P-me-ATCC-43184_002555	-	polysaccharide biosynthesis tyrosine autokinase	P-me-ATCC-43184__0:3059332-3059352-3059521-3059541	regulatable	38	15	3	31	26.177777777777766	3.7058626839802415e-09	pooledIsolateCultureSamples-vs-pooledMouseStoolSamples	F	136-2	-	True	+	cond2
P-me-ATCC-43184__0	3057718	3058513	P-me-ATCC-43184_002556	-	polysaccharide biosynthesis/export family protein	P-me-ATCC-43184__0:3059332-3059352-3059521-3059541	regulatable	38	15	3	31	26.177777777777766	3.7058626839802415e-09	pooledIsolateCultureSamples-vs-pooledMouseStoolSamples	F	136-2	-	True	+	cond2
P-me-ATCC-43184__0	3058605	3059166	P-me-ATCC-43184_002557	-	UpxY family transcription antiterminator	P-me-ATCC-43184__0:3059332-3059352-3059521-3059541	regulatable	38	15	3	31	26.177777777777766	3.7058626839802415e-09	pooledIsolateCultureSamples-vs-pooledMouseStoolSamples	F	136-2	-	True	+	cond2
