## Supplementary Tables for "Comprehensive profiling of genomic invertons in defined gut microbial community reveals associations with intestinal colonization and surface adhesion": TableS16.csv (part 2 of 3)

accession	gene ID	B-th-VPI-5482 RNA-seq sample type	RPKM (cqn-normalized)
SRR23242402	B-th-VPI-5482_003550	mouse	6.069046070145781
SRR23242402	B-th-VPI-5482_003551	mouse	40.57005811467819
SRR23242402	B-th-VPI-5482_003552	mouse	34.41152254816163
SRR23242402	B-th-VPI-5482_003553	mouse	31.464801811637788
SRR23242402	B-th-VPI-5482_003554	mouse	56.64339193252037
SRR23242402	B-th-VPI-5482_003555	mouse	15.156462119790191
SRR23242402	B-th-VPI-5482_003556	mouse	3.8297831125503548
SRR23242402	B-th-VPI-5482_003557	mouse	23.421645235696616
SRR23242402	B-th-VPI-5482_003558	mouse	24.340290578574397
SRR23242402	B-th-VPI-5482_003559	mouse	15.893198162004575
SRR23242402	B-th-VPI-5482_003560	mouse	3.1581753471316896
SRR23242402	B-th-VPI-5482_003561	mouse	4.980098708262324
SRR23242402	B-th-VPI-5482_003562	mouse	2.0461782493338525
SRR23242402	B-th-VPI-5482_003563	mouse	30.4676441420932
SRR23242402	B-th-VPI-5482_003564	mouse	25.992401623810174
SRR23242402	B-th-VPI-5482_003565	mouse	35.69832705673919
SRR23242402	B-th-VPI-5482_003566	mouse	17.693111100805655
SRR23242402	B-th-VPI-5482_003567	mouse	11.970325952169665
SRR23242402	B-th-VPI-5482_003568	mouse	49.07449043199146
SRR23242402	B-th-VPI-5482_003569	mouse	7.064887038970579
SRR23242402	B-th-VPI-5482_003570	mouse	93.88433067999964
SRR23242402	B-th-VPI-5482_003571	mouse	28.64743924507945
SRR23242402	B-th-VPI-5482_003572	mouse	35.09987103051946
SRR23242402	B-th-VPI-5482_003573	mouse	23.50521305376853
SRR23242402	B-th-VPI-5482_003574	mouse	20.401632784873208
SRR23242402	B-th-VPI-5482_003575	mouse	7.850047153901331
SRR23242402	B-th-VPI-5482_003576	mouse	38.58771555135916
SRR23242402	B-th-VPI-5482_003577	mouse	54.004673687967305
SRR23242402	B-th-VPI-5482_003581	mouse	37.45154076392781
SRR23242402	B-th-VPI-5482_003582	mouse	220.7315064300808
SRR23242402	B-th-VPI-5482_003583	mouse	115.93957687910867
SRR23242402	B-th-VPI-5482_003584	mouse	226.66073970766755
SRR23242402	B-th-VPI-5482_003585	mouse	724.8350041967974
SRR23242402	B-th-VPI-5482_003586	mouse	577.4310619837307
SRR23242402	B-th-VPI-5482_003587	mouse	550.2238656119185
SRR23242402	B-th-VPI-5482_003588	mouse	62.97937832843662
SRR23242402	B-th-VPI-5482_003589	mouse	71.9234499084705
SRR23242402	B-th-VPI-5482_003590	mouse	26.98264684800734
SRR23242402	B-th-VPI-5482_003591	mouse	39.18986345248068
SRR23242402	B-th-VPI-5482_003592	mouse	58.30494792870642
SRR23242402	B-th-VPI-5482_003593	mouse	121.98674488431948
SRR23242402	B-th-VPI-5482_003594	mouse	68.04995009223325
SRR23242402	B-th-VPI-5482_003595	mouse	98.65369783394146
SRR23242402	B-th-VPI-5482_003596	mouse	65.77548112608366
SRR23242402	B-th-VPI-5482_003597	mouse	18.495073374664134
SRR23242402	B-th-VPI-5482_003598	mouse	235.32887985309642
SRR23242402	B-th-VPI-5482_003599	mouse	102.95798288183421
SRR23242402	B-th-VPI-5482_003600	mouse	38.914333329666896
SRR23242402	B-th-VPI-5482_003601	mouse	23.912271934375934
SRR23242402	B-th-VPI-5482_003602	mouse	34.75495115491133
SRR23242402	B-th-VPI-5482_003603	mouse	9.80455561812336
SRR23242402	B-th-VPI-5482_003606	mouse	17.582583154350157
SRR23242402	B-th-VPI-5482_003607	mouse	15.211620239217964
SRR23242402	B-th-VPI-5482_003608	mouse	324.18090268424766
SRR23242402	B-th-VPI-5482_003609	mouse	291.3270785365828
SRR23242402	B-th-VPI-5482_003610	mouse	31.960290581096814
SRR23242402	B-th-VPI-5482_003611	mouse	27.667865839206275
SRR23242402	B-th-VPI-5482_003612	mouse	77.4304227240847
SRR23242402	B-th-VPI-5482_003613	mouse	30.407038333339536
SRR23242402	B-th-VPI-5482_003614	mouse	40.100714864784166
SRR23242402	B-th-VPI-5482_003615	mouse	39.51462303198051
SRR23242402	B-th-VPI-5482_003616	mouse	22.825641993450937
SRR23242402	B-th-VPI-5482_003617	mouse	31.9911428285898
SRR23242402	B-th-VPI-5482_003618	mouse	1.6598581234663716
SRR23242402	B-th-VPI-5482_003619	mouse	0.3293919971550261
SRR23242402	B-th-VPI-5482_003620	mouse	0.5950865061810591
SRR23242402	B-th-VPI-5482_003621	mouse	0.37201008432617255
SRR23242402	B-th-VPI-5482_003622	mouse	16.33385685133642
SRR23242402	B-th-VPI-5482_003623	mouse	0.7935785500794965
SRR23242402	B-th-VPI-5482_003624	mouse	1.6093417324905996
SRR23242402	B-th-VPI-5482_003625	mouse	5.2722598994021395
SRR23242402	B-th-VPI-5482_003626	mouse	0.7009136766725841
SRR23242402	B-th-VPI-5482_003627	mouse	3.3745128930196944
SRR23242402	B-th-VPI-5482_003628	mouse	0.5506625250029448
SRR23242402	B-th-VPI-5482_003629	mouse	17.26917993717899
SRR23242402	B-th-VPI-5482_003630	mouse	31.739441744651113
SRR23242402	B-th-VPI-5482_003631	mouse	7.8068306813331505
SRR23242402	B-th-VPI-5482_003632	mouse	16.319084147325924
SRR23242402	B-th-VPI-5482_003633	mouse	32.5748706278603
SRR23242402	B-th-VPI-5482_003634	mouse	75.51903373646755
SRR23242402	B-th-VPI-5482_003635	mouse	0.8580987323999671
SRR23242402	B-th-VPI-5482_003636	mouse	3.163608918272597
SRR23242402	B-th-VPI-5482_003637	mouse	5.841195110748306
SRR23242402	B-th-VPI-5482_003638	mouse	27.439839204202737
SRR23242402	B-th-VPI-5482_003639	mouse	36.77485203186725
SRR23242402	B-th-VPI-5482_003641	mouse	21.60665685770006
SRR23242402	B-th-VPI-5482_003642	mouse	13.302630513251568
SRR23242402	B-th-VPI-5482_003643	mouse	19.459358613380296
SRR23242402	B-th-VPI-5482_003644	mouse	8.538346107049543
SRR23242402	B-th-VPI-5482_003645	mouse	69.85490395327736
SRR23242402	B-th-VPI-5482_003646	mouse	9.553932292120406
SRR23242402	B-th-VPI-5482_003647	mouse	9.757359145905687
SRR23242402	B-th-VPI-5482_003648	mouse	4.406381606499672
SRR23242402	B-th-VPI-5482_003649	mouse	21.685310825442123
SRR23242402	B-th-VPI-5482_003650	mouse	40.99593375425242
SRR23242402	B-th-VPI-5482_003651	mouse	1.3695602119327628
SRR23242402	B-th-VPI-5482_003652	mouse	7.832787818629918
SRR23242402	B-th-VPI-5482_003653	mouse	21.249240431843884
SRR23242402	B-th-VPI-5482_003654	mouse	0.06820920106422348
SRR23242402	B-th-VPI-5482_003655	mouse	3.811600530798391
SRR23242402	B-th-VPI-5482_003656	mouse	54.820907979669116
SRR23242402	B-th-VPI-5482_003657	mouse	51.05564215361905
SRR23242402	B-th-VPI-5482_003658	mouse	38.401652102134236
SRR23242402	B-th-VPI-5482_003659	mouse	7.113969345710446
SRR23242402	B-th-VPI-5482_003660	mouse	2.1314508423836145
SRR23242402	B-th-VPI-5482_003661	mouse	0.5058054823470577
SRR23242402	B-th-VPI-5482_003662	mouse	3.580304653926048
SRR23242402	B-th-VPI-5482_003663	mouse	11.301962433424675
SRR23242402	B-th-VPI-5482_003664	mouse	11.058793553046128
SRR23242402	B-th-VPI-5482_003665	mouse	6.8008610787313035
SRR23242402	B-th-VPI-5482_003666	mouse	17.969771187763943
SRR23242402	B-th-VPI-5482_003667	mouse	16.557799767265106
SRR23242402	B-th-VPI-5482_003668	mouse	35.029940050491255
SRR23242402	B-th-VPI-5482_003669	mouse	30.143940030406316
SRR23242402	B-th-VPI-5482_003670	mouse	4.800189428218019
SRR23242402	B-th-VPI-5482_003671	mouse	3.3618463378095074
SRR23242402	B-th-VPI-5482_003672	mouse	2.1785287268148217
SRR23242402	B-th-VPI-5482_003673	mouse	8.763830408225452
SRR23242402	B-th-VPI-5482_003674	mouse	98.1375147667064
SRR23242402	B-th-VPI-5482_003675	mouse	0.9614906911621328
SRR23242402	B-th-VPI-5482_003676	mouse	13.568513818541255
SRR23242402	B-th-VPI-5482_003677	mouse	15.821208493218563
SRR23242402	B-th-VPI-5482_003678	mouse	3.4389233789005527
SRR23242402	B-th-VPI-5482_003679	mouse	7.701871524191647
SRR23242402	B-th-VPI-5482_003680	mouse	3.2678046532835823
SRR23242402	B-th-VPI-5482_003681	mouse	1.2596469588526709
SRR23242402	B-th-VPI-5482_003682	mouse	15.251755285326697
SRR23242402	B-th-VPI-5482_003683	mouse	2.4796937271988333
SRR23242402	B-th-VPI-5482_003684	mouse	9.91207420019801
SRR23242402	B-th-VPI-5482_003685	mouse	46.53354632035009
SRR23242402	B-th-VPI-5482_003686	mouse	7.249473989704518
SRR23242402	B-th-VPI-5482_003687	mouse	2.243094528535268
SRR23242402	B-th-VPI-5482_003688	mouse	1.165374202646575
SRR23242402	B-th-VPI-5482_003689	mouse	1.285462657702386
SRR23242402	B-th-VPI-5482_003690	mouse	3.3212457363329633
SRR23242402	B-th-VPI-5482_003691	mouse	6.282930772591499
SRR23242402	B-th-VPI-5482_003692	mouse	1.151382734093636
SRR23242402	B-th-VPI-5482_003693	mouse	50.997632725667785
SRR23242402	B-th-VPI-5482_003694	mouse	130.758759874937
SRR23242402	B-th-VPI-5482_003695	mouse	83.11938957247783
SRR23242402	B-th-VPI-5482_003696	mouse	89.90181157182441
SRR23242402	B-th-VPI-5482_003697	mouse	14.742651101430674
SRR23242402	B-th-VPI-5482_003698	mouse	4.3318977039705215
SRR23242402	B-th-VPI-5482_003699	mouse	5.190674442869335
SRR23242402	B-th-VPI-5482_003700	mouse	6.9762672377297426
SRR23242402	B-th-VPI-5482_003701	mouse	3.2558181187444037
SRR23242402	B-th-VPI-5482_003702	mouse	41.758220261164446
SRR23242402	B-th-VPI-5482_003703	mouse	33.69507376593077
SRR23242402	B-th-VPI-5482_003704	mouse	7.936358218988784
SRR23242402	B-th-VPI-5482_003705	mouse	7.040904081006999
SRR23242402	B-th-VPI-5482_003706	mouse	9.335002202062457
SRR23242402	B-th-VPI-5482_003707	mouse	9.70881291063038
SRR23242402	B-th-VPI-5482_003708	mouse	4.599321254204851
SRR23242402	B-th-VPI-5482_003709	mouse	8.571693944933815
SRR23242402	B-th-VPI-5482_003710	mouse	26.407172163037625
SRR23242402	B-th-VPI-5482_003711	mouse	5.12181392121051
SRR23242402	B-th-VPI-5482_003712	mouse	8.903810939562904
SRR23242402	B-th-VPI-5482_003713	mouse	8.205012719466714
SRR23242402	B-th-VPI-5482_003714	mouse	17.34733975291259
SRR23242402	B-th-VPI-5482_003715	mouse	17.456381560297373
SRR23242402	B-th-VPI-5482_003716	mouse	16.009155638769972
SRR23242402	B-th-VPI-5482_003717	mouse	2.8310667047842126
SRR23242402	B-th-VPI-5482_003718	mouse	179.3603796788156
SRR23242402	B-th-VPI-5482_003719	mouse	174.62042402983695
SRR23242402	B-th-VPI-5482_003720	mouse	47.87217554703728
SRR23242402	B-th-VPI-5482_003721	mouse	33.43779345880425
SRR23242402	B-th-VPI-5482_003722	mouse	44.27878762354966
SRR23242402	B-th-VPI-5482_003723	mouse	26.828556838473666
SRR23242402	B-th-VPI-5482_003724	mouse	17.20524785815033
SRR23242402	B-th-VPI-5482_003725	mouse	31.558431827317403
SRR23242402	B-th-VPI-5482_003726	mouse	69.66726340739146
SRR23242402	B-th-VPI-5482_003727	mouse	65.45119246839472
SRR23242402	B-th-VPI-5482_003728	mouse	69.48685998935723
SRR23242402	B-th-VPI-5482_003729	mouse	90.05260328776836
SRR23242402	B-th-VPI-5482_003730	mouse	284.4584681860955
SRR23242402	B-th-VPI-5482_003731	mouse	3.0055873503829136
SRR23242402	B-th-VPI-5482_003732	mouse	149.03569969487407
SRR23242402	B-th-VPI-5482_003733	mouse	73.01363953863992
SRR23242402	B-th-VPI-5482_003734	mouse	59.01450523294244
SRR23242402	B-th-VPI-5482_003735	mouse	73.92019837995923
SRR23242402	B-th-VPI-5482_003736	mouse	62.894401282802484
SRR23242402	B-th-VPI-5482_003737	mouse	46.38505758511226
SRR23242402	B-th-VPI-5482_003738	mouse	118.53383130603152
SRR23242402	B-th-VPI-5482_003739	mouse	34.24126006985105
SRR23242402	B-th-VPI-5482_003740	mouse	23.95582010674504
SRR23242402	B-th-VPI-5482_003741	mouse	6.03377300901891
SRR23242402	B-th-VPI-5482_003742	mouse	5.566205750597047
SRR23242402	B-th-VPI-5482_003743	mouse	13.976035672881363
SRR23242402	B-th-VPI-5482_003744	mouse	32.95487336986718
SRR23242402	B-th-VPI-5482_003745	mouse	93.57506958218559
SRR23242402	B-th-VPI-5482_003746	mouse	89.30553596168328
SRR23242402	B-th-VPI-5482_003747	mouse	21.38855221170667
SRR23242402	B-th-VPI-5482_003748	mouse	0.3145582476332793
SRR23242402	B-th-VPI-5482_003749	mouse	1.786416736439516
SRR23242402	B-th-VPI-5482_003750	mouse	0.24586496588600773
SRR23242402	B-th-VPI-5482_003751	mouse	0.04561777292526682
SRR23242402	B-th-VPI-5482_003752	mouse	0.41238291057699944
SRR23242402	B-th-VPI-5482_003753	mouse	0.058372892744129316
SRR23242402	B-th-VPI-5482_003754	mouse	37.821600334098065
SRR23242402	B-th-VPI-5482_003755	mouse	59.16767704198355
SRR23242402	B-th-VPI-5482_003756	mouse	48.13510492399433
SRR23242402	B-th-VPI-5482_003757	mouse	0.16322183695498277
SRR23242402	B-th-VPI-5482_003758	mouse	14.782861994917457
SRR23242402	B-th-VPI-5482_003759	mouse	14.895985084304915
SRR23242402	B-th-VPI-5482_003760	mouse	17.48853944569406
SRR23242402	B-th-VPI-5482_003761	mouse	23.891340316637418
SRR23242402	B-th-VPI-5482_003762	mouse	196.032537700249
SRR23242402	B-th-VPI-5482_003764	mouse	10.929769611931066
SRR23242402	B-th-VPI-5482_003765	mouse	331.29433338749163
SRR23242402	B-th-VPI-5482_003766	mouse	45.63856424210092
SRR23242402	B-th-VPI-5482_003767	mouse	2.8203222549206886
SRR23242402	B-th-VPI-5482_003768	mouse	7.129170442496366
SRR23242402	B-th-VPI-5482_003769	mouse	9.659117025871467
SRR23242402	B-th-VPI-5482_003770	mouse	2.3497883099412724
SRR23242402	B-th-VPI-5482_003771	mouse	10.011883925575622
SRR23242402	B-th-VPI-5482_003772	mouse	103.5422379427292
SRR23242402	B-th-VPI-5482_003773	mouse	177.7340190960415
SRR23242402	B-th-VPI-5482_003774	mouse	97.32530006326371
SRR23242402	B-th-VPI-5482_003775	mouse	560.7679228242355
SRR23242402	B-th-VPI-5482_003776	mouse	52.3459276139068
SRR23242402	B-th-VPI-5482_003777	mouse	66.64241811803362
SRR23242402	B-th-VPI-5482_003778	mouse	478.94233158729986
SRR23242402	B-th-VPI-5482_003779	mouse	0.39282032468359673
SRR23242402	B-th-VPI-5482_003780	mouse	24.296233715470194
SRR23242402	B-th-VPI-5482_003781	mouse	0.3293919971550261
SRR23242402	B-th-VPI-5482_003782	mouse	1.170744691553677
SRR23242402	B-th-VPI-5482_003783	mouse	0.4319263018288905
SRR23242402	B-th-VPI-5482_003784	mouse	0.42514183700512576
SRR23242402	B-th-VPI-5482_003785	mouse	27.46489380499362
SRR23242402	B-th-VPI-5482_003786	mouse	45.73698494467428
SRR23242402	B-th-VPI-5482_003787	mouse	180.99291501570403
SRR23242402	B-th-VPI-5482_003788	mouse	620.880169600516
SRR23242402	B-th-VPI-5482_003789	mouse	354.64082474277865
SRR23242402	B-th-VPI-5482_003790	mouse	153.34217952213774
SRR23242402	B-th-VPI-5482_003791	mouse	96.15983560667625
SRR23242402	B-th-VPI-5482_003792	mouse	346.50070570160835
SRR23242402	B-th-VPI-5482_003793	mouse	135.5520570014579
SRR23242402	B-th-VPI-5482_003794	mouse	799.7684789429871
SRR23242402	B-th-VPI-5482_003795	mouse	118.9911551838952
SRR23242402	B-th-VPI-5482_003796	mouse	102.0433282619806
SRR23242402	B-th-VPI-5482_003797	mouse	92.31097282184955
SRR23242402	B-th-VPI-5482_003798	mouse	129.89207197449022
SRR23242402	B-th-VPI-5482_003799	mouse	1.477830183844806
SRR23242402	B-th-VPI-5482_003800	mouse	7.578598071967769
SRR23242402	B-th-VPI-5482_003801	mouse	46.433591141441504
SRR23242402	B-th-VPI-5482_003802	mouse	59.68310947830258
SRR23242402	B-th-VPI-5482_003803	mouse	16.634310662945403
SRR23242402	B-th-VPI-5482_003804	mouse	42.503446505272755
SRR23242402	B-th-VPI-5482_003805	mouse	89.62263875721659
SRR23242402	B-th-VPI-5482_003806	mouse	192.30214661082246
SRR23242402	B-th-VPI-5482_003807	mouse	2.3180173122614107
SRR23242402	B-th-VPI-5482_003808	mouse	0.7984434462421991
SRR23242402	B-th-VPI-5482_003809	mouse	41.84360293338044
SRR23242402	B-th-VPI-5482_003810	mouse	1.7012792305361064
SRR23242402	B-th-VPI-5482_003811	mouse	0.6275707419549925
SRR23242402	B-th-VPI-5482_003812	mouse	4.151623695438574
SRR23242402	B-th-VPI-5482_003813	mouse	1.860612866851519
SRR23242402	B-th-VPI-5482_003814	mouse	4.676517945518841
SRR23242402	B-th-VPI-5482_003815	mouse	1.0300633727601893
SRR23242402	B-th-VPI-5482_003816	mouse	14.182513230554237
SRR23242402	B-th-VPI-5482_003817	mouse	0.16322183695498277
SRR23242402	B-th-VPI-5482_003818	mouse	0.30662025718593233
SRR23242402	B-th-VPI-5482_003819	mouse	0.1205523650771008
SRR23242402	B-th-VPI-5482_003820	mouse	0.3366915709804469
SRR23242402	B-th-VPI-5482_003821	mouse	67.06930497249314
SRR23242402	B-th-VPI-5482_003822	mouse	8.745067751267097
SRR23242402	B-th-VPI-5482_003823	mouse	0.2654113325958744
SRR23242402	B-th-VPI-5482_003824	mouse	28.457808293241662
SRR23242402	B-th-VPI-5482_003825	mouse	24.84026269478301
SRR23242402	B-th-VPI-5482_003826	mouse	20.47599025704814
SRR23242402	B-th-VPI-5482_003827	mouse	18.51183110814048
SRR23242402	B-th-VPI-5482_003828	mouse	83.3644075197678
SRR23242402	B-th-VPI-5482_003829	mouse	63.69963497625757
SRR23242402	B-th-VPI-5482_003830	mouse	0.29876901319377597
SRR23242402	B-th-VPI-5482_003831	mouse	101.30499109267001
SRR23242402	B-th-VPI-5482_003832	mouse	29.577680523811527
SRR23242402	B-th-VPI-5482_003833	mouse	23.33235565144087
SRR23242402	B-th-VPI-5482_003834	mouse	75.20236055537117
SRR23242402	B-th-VPI-5482_003835	mouse	120.47872114322831
SRR23242402	B-th-VPI-5482_003836	mouse	12.513860045382007
SRR23242402	B-th-VPI-5482_003837	mouse	13.491234403528535
SRR23242402	B-th-VPI-5482_003838	mouse	71.03735406052692
SRR23242402	B-th-VPI-5482_003839	mouse	89.4801936830753
SRR23242402	B-th-VPI-5482_003840	mouse	190.96216722716184
SRR23242402	B-th-VPI-5482_003841	mouse	97.15542014070657
SRR23242402	B-th-VPI-5482_003842	mouse	81.37231332396006
SRR23242402	B-th-VPI-5482_003843	mouse	21.227353844007403
SRR23242402	B-th-VPI-5482_003844	mouse	24.654423010814995
SRR23242402	B-th-VPI-5482_003845	mouse	31.232221441588916
SRR23242402	B-th-VPI-5482_003846	mouse	32.18092623212954
SRR23242402	B-th-VPI-5482_003847	mouse	39.55214639799487
SRR23242402	B-th-VPI-5482_003848	mouse	31.436990669416716
SRR23242402	B-th-VPI-5482_003849	mouse	10.523620894618572
SRR23242402	B-th-VPI-5482_003850	mouse	12.718427471081627
SRR23242402	B-th-VPI-5482_003851	mouse	26.63393137513889
SRR23242402	B-th-VPI-5482_003852	mouse	11.13347112805294
SRR23242402	B-th-VPI-5482_003853	mouse	2.529040804166386
SRR23242402	B-th-VPI-5482_003854	mouse	1.654877671617148
SRR23242402	B-th-VPI-5482_003855	mouse	0.6807837944628505
SRR23242402	B-th-VPI-5482_003856	mouse	4.0770548520847445
SRR23242402	B-th-VPI-5482_003857	mouse	11.41834752377311
SRR23242402	B-th-VPI-5482_003858	mouse	3.5392166744490803
SRR23242402	B-th-VPI-5482_003859	mouse	5.142751945963971
SRR23242402	B-th-VPI-5482_003860	mouse	0.19205572992671063
SRR23242402	B-th-VPI-5482_003861	mouse	0.05823306204227685
SRR23242402	B-th-VPI-5482_003862	mouse	320.7373499078611
SRR23242402	B-th-VPI-5482_003863	mouse	4.490732945870294
SRR23242402	B-th-VPI-5482_003864	mouse	7.669431755202023
SRR23242402	B-th-VPI-5482_003865	mouse	88.69087037495915
SRR23242402	B-th-VPI-5482_003866	mouse	16.833522616771184
SRR23242402	B-th-VPI-5482_003867	mouse	16.758390151352614
SRR23242402	B-th-VPI-5482_003868	mouse	9.344308270687923
SRR23242402	B-th-VPI-5482_003869	mouse	18.563457663350537
SRR23242402	B-th-VPI-5482_003870	mouse	14.381354519949529
SRR23242402	B-th-VPI-5482_003871	mouse	34.79127683607714
SRR23242402	B-th-VPI-5482_003872	mouse	14.882530856730616
SRR23242402	B-th-VPI-5482_003873	mouse	322.44995196384025
SRR23242402	B-th-VPI-5482_003874	mouse	55.853044907839774
SRR23242402	B-th-VPI-5482_003876	mouse	6.9439247490512335
SRR23242402	B-th-VPI-5482_003877	mouse	1.5532621859857587
SRR23242402	B-th-VPI-5482_003878	mouse	2.9419558353831015
SRR23242402	B-th-VPI-5482_003879	mouse	3.0866008709522137
SRR23242402	B-th-VPI-5482_003880	mouse	35.168208514900286
SRR23242402	B-th-VPI-5482_003881	mouse	14.07915039473288
SRR23242402	B-th-VPI-5482_003882	mouse	3.2617485972769478
SRR23242402	B-th-VPI-5482_003883	mouse	427.6150333795246
SRR23242402	B-th-VPI-5482_003884	mouse	63.36529150668058
SRR23242402	B-th-VPI-5482_003885	mouse	250.20222504126917
SRR23242402	B-th-VPI-5482_003886	mouse	1101.6078406623485
SRR23242402	B-th-VPI-5482_003887	mouse	51.455787933406114
SRR23242402	B-th-VPI-5482_003888	mouse	15.777605742066447
SRR23242402	B-th-VPI-5482_003889	mouse	92.77773552136682
SRR23242402	B-th-VPI-5482_003890	mouse	129.6016458346346
SRR23242402	B-th-VPI-5482_003891	mouse	79.89538642899083
SRR23242402	B-th-VPI-5482_003892	mouse	57.66819504045286
SRR23242402	B-th-VPI-5482_003893	mouse	25.87108163264011
SRR23242402	B-th-VPI-5482_003894	mouse	11.359100185146392
SRR23242402	B-th-VPI-5482_003895	mouse	19.283187739616267
SRR23242402	B-th-VPI-5482_003896	mouse	11.258893270336786
SRR23242402	B-th-VPI-5482_003897	mouse	123.9119387803971
SRR23242402	B-th-VPI-5482_003898	mouse	127.66395631054466
SRR23242402	B-th-VPI-5482_003899	mouse	19.405380802079982
SRR23242402	B-th-VPI-5482_003900	mouse	7.797844818318685
SRR23242402	B-th-VPI-5482_003901	mouse	4.973426284455997
SRR23242402	B-th-VPI-5482_003902	mouse	3.995015465926843
SRR23242402	B-th-VPI-5482_003903	mouse	7.652442600081006
SRR23242402	B-th-VPI-5482_003904	mouse	12.913346542806133
SRR23242402	B-th-VPI-5482_003905	mouse	13.330030041032506
SRR23242402	B-th-VPI-5482_003906	mouse	155.75687681270537
SRR23242402	B-th-VPI-5482_003907	mouse	25.447044534774037
SRR23242402	B-th-VPI-5482_003908	mouse	97.65136804359565
SRR23242402	B-th-VPI-5482_003909	mouse	162.9392381254936
SRR23242402	B-th-VPI-5482_003910	mouse	125.2079573334583
SRR23242402	B-th-VPI-5482_003911	mouse	253.3617440963702
SRR23242402	B-th-VPI-5482_003912	mouse	30.523646036579194
SRR23242402	B-th-VPI-5482_003913	mouse	43.45710849342445
SRR23242402	B-th-VPI-5482_003914	mouse	13.368566289220713
SRR23242402	B-th-VPI-5482_003915	mouse	38.32934801926846
SRR23242402	B-th-VPI-5482_003916	mouse	18.362805496121403
SRR23242402	B-th-VPI-5482_003917	mouse	59.388432173606354
SRR23242402	B-th-VPI-5482_003918	mouse	10.366632394530583
SRR23242402	B-th-VPI-5482_003919	mouse	119.46084495288295
SRR23242402	B-th-VPI-5482_003922	mouse	0.9319004487556893
SRR23242402	B-th-VPI-5482_003923	mouse	30.001304695406848
SRR23242402	B-th-VPI-5482_003924	mouse	32.924809894072126
SRR23242402	B-th-VPI-5482_003925	mouse	21.946673141755113
SRR23242402	B-th-VPI-5482_003926	mouse	19.213287981667495
SRR23242402	B-th-VPI-5482_003927	mouse	16.938810189100742
SRR23242402	B-th-VPI-5482_003928	mouse	25.752107708493956
SRR23242402	B-th-VPI-5482_003929	mouse	271.6428746304539
SRR23242402	B-th-VPI-5482_003930	mouse	56.44369621409136
SRR23242402	B-th-VPI-5482_003931	mouse	10.089960422505019
SRR23242402	B-th-VPI-5482_003932	mouse	45.31870535979232
SRR23242402	B-th-VPI-5482_003933	mouse	33.40625323102454
SRR23242402	B-th-VPI-5482_003936	mouse	50.45977491029238
SRR23242402	B-th-VPI-5482_003937	mouse	3.355730189347299
SRR23242402	B-th-VPI-5482_003938	mouse	16.5412157205134
SRR23242402	B-th-VPI-5482_003939	mouse	3.204379255601431
SRR23242402	B-th-VPI-5482_003940	mouse	1.6857725049831218
SRR23242402	B-th-VPI-5482_003941	mouse	6.333744619821113
SRR23242402	B-th-VPI-5482_003942	mouse	0.8530183002314821
SRR23242402	B-th-VPI-5482_003943	mouse	26.31212170063451
SRR23242402	B-th-VPI-5482_003944	mouse	50.05297988296062
SRR23242402	B-th-VPI-5482_003945	mouse	8.064321828979844
SRR23242402	B-th-VPI-5482_003946	mouse	45.177152131113864
SRR23242402	B-th-VPI-5482_003947	mouse	11.581220096858658
SRR23242402	B-th-VPI-5482_003948	mouse	184.98523057321563
SRR23242402	B-th-VPI-5482_003949	mouse	8.405532075880215
SRR23242402	B-th-VPI-5482_003950	mouse	5.659131415748057
SRR23242402	B-th-VPI-5482_003951	mouse	5.770288564663197
SRR23242402	B-th-VPI-5482_003952	mouse	11.538691104175582
SRR23242402	B-th-VPI-5482_003953	mouse	13.503260721028095
SRR23242402	B-th-VPI-5482_003954	mouse	22.127018286455794
SRR23242402	B-th-VPI-5482_003955	mouse	1.6954439186726202
SRR23242402	B-th-VPI-5482_003956	mouse	1.6751662197065043
SRR23242402	B-th-VPI-5482_003957	mouse	1.1759215541132448
SRR23242402	B-th-VPI-5482_003958	mouse	10.555284570752026
SRR23242402	B-th-VPI-5482_003959	mouse	62.41756761590223
SRR23242402	B-th-VPI-5482_003960	mouse	56.11361490635493
SRR23242402	B-th-VPI-5482_003961	mouse	17.095206881582833
SRR23242402	B-th-VPI-5482_003962	mouse	12.304281272391021
SRR23242402	B-th-VPI-5482_003963	mouse	8.310153339443406
SRR23242402	B-th-VPI-5482_003964	mouse	1.451931312825742
SRR23242402	B-th-VPI-5482_003965	mouse	5.936915702692468
SRR23242402	B-th-VPI-5482_003966	mouse	13.911911455818716
SRR23242402	B-th-VPI-5482_003967	mouse	17.3006867466948
SRR23242402	B-th-VPI-5482_003968	mouse	15.142780118740246
SRR23242402	B-th-VPI-5482_003969	mouse	4.014157455032742
SRR23242402	B-th-VPI-5482_003970	mouse	5.820099299020516
SRR23242402	B-th-VPI-5482_003971	mouse	8.414273483928682
SRR23242402	B-th-VPI-5482_003972	mouse	13.541808853297464
SRR23242402	B-th-VPI-5482_003973	mouse	30.32168399556845
SRR23242402	B-th-VPI-5482_003974	mouse	2.6008622979939386
SRR23242402	B-th-VPI-5482_003975	mouse	1756.3678047581138
SRR23242402	B-th-VPI-5482_003976	mouse	6.705325240048493
SRR23242402	B-th-VPI-5482_003977	mouse	2.20619216857155
SRR23242402	B-th-VPI-5482_003978	mouse	3.794107605010572
SRR23242402	B-th-VPI-5482_003979	mouse	9.834810566375072
SRR23242402	B-th-VPI-5482_003980	mouse	410.1138617751887
SRR23242402	B-th-VPI-5482_003981	mouse	117.10379716621279
SRR23242402	B-th-VPI-5482_003982	mouse	45.53859253264679
SRR23242402	B-th-VPI-5482_003983	mouse	15.419941519588201
SRR23242402	B-th-VPI-5482_003984	mouse	46.63879723713998
SRR23242402	B-th-VPI-5482_003985	mouse	15.534979673782892
SRR23242402	B-th-VPI-5482_003986	mouse	30.115822907755426
SRR23242402	B-th-VPI-5482_003987	mouse	46.68756734174243
SRR23242402	B-th-VPI-5482_003988	mouse	44.651959207324936
SRR23242402	B-th-VPI-5482_003989	mouse	43.91176103295521
SRR23242402	B-th-VPI-5482_003990	mouse	0.9472739117304515
SRR23242402	B-th-VPI-5482_003991	mouse	3.66150882588094
SRR23242402	B-th-VPI-5482_003992	mouse	0.8934221757591859
SRR23242402	B-th-VPI-5482_003993	mouse	12.188185566414457
SRR23242402	B-th-VPI-5482_003994	mouse	17.757939550279268
SRR23242402	B-th-VPI-5482_004000	mouse	41.03747850398694
SRR23242402	B-th-VPI-5482_004001	mouse	17.42490254277297
SRR23242402	B-th-VPI-5482_004002	mouse	9.572962526252555
SRR23242402	B-th-VPI-5482_004003	mouse	965.9157472113561
SRR23242402	B-th-VPI-5482_004004	mouse	446.7205247534883
SRR23242402	B-th-VPI-5482_004005	mouse	17.126261727765616
SRR23242402	B-th-VPI-5482_004006	mouse	14.196553465078125
SRR23242402	B-th-VPI-5482_004008	mouse	28.091157098192635
SRR23242402	B-th-VPI-5482_004009	mouse	27.13300419091768
SRR23242402	B-th-VPI-5482_004010	mouse	41.378949272055216
SRR23242402	B-th-VPI-5482_004011	mouse	25.538577057221843
SRR23242402	B-th-VPI-5482_004012	mouse	7.266646103089897
SRR23242402	B-th-VPI-5482_004013	mouse	6.533259988265128
SRR23242402	B-th-VPI-5482_004014	mouse	5.714245363134016
SRR23242402	B-th-VPI-5482_004015	mouse	5.182205094634452
SRR23242402	B-th-VPI-5482_004016	mouse	0.8184812517969221
SRR23242402	B-th-VPI-5482_004017	mouse	1.8922547259317481
SRR23242402	B-th-VPI-5482_004018	mouse	46.99731830263485
SRR23242402	B-th-VPI-5482_004019	mouse	9.070566323654546
SRR23242402	B-th-VPI-5482_004020	mouse	15.433122868665677
SRR23242402	B-th-VPI-5482_004021	mouse	486.7729758002455
SRR23242402	B-th-VPI-5482_004022	mouse	1028.0103438814708
SRR23242402	B-th-VPI-5482_004023	mouse	17.567324362527838
SRR23242402	B-th-VPI-5482_004024	mouse	29.43831853952814
SRR23242402	B-th-VPI-5482_004025	mouse	40.69491470578278
SRR23242402	B-th-VPI-5482_004026	mouse	149.38781186098907
SRR23242402	B-th-VPI-5482_004027	mouse	511.96909449115344
SRR23242402	B-th-VPI-5482_004028	mouse	9.420166854851134
SRR23242402	B-th-VPI-5482_004029	mouse	57.39280614762014
SRR23242402	B-th-VPI-5482_004030	mouse	82.72433812067204
SRR23242402	B-th-VPI-5482_004031	mouse	38.0176545254031
SRR23242402	B-th-VPI-5482_004032	mouse	45.84084920136147
SRR23242402	B-th-VPI-5482_004033	mouse	28.94949275463065
SRR23242402	B-th-VPI-5482_004034	mouse	52.28323699316186
SRR23242402	B-th-VPI-5482_004035	mouse	43.59004398757107
SRR23242402	B-th-VPI-5482_004036	mouse	109.54783983965622
SRR23242402	B-th-VPI-5482_004037	mouse	25.84682281893392
SRR23242402	B-th-VPI-5482_004038	mouse	20.904647431934777
SRR23242402	B-th-VPI-5482_004039	mouse	5.1757862101049374
SRR23242402	B-th-VPI-5482_004040	mouse	67.86906882434126
SRR23242402	B-th-VPI-5482_004041	mouse	60.78815025760342
SRR23242402	B-th-VPI-5482_004042	mouse	66.8974521033191
SRR23242402	B-th-VPI-5482_004043	mouse	53.93721984513114
SRR23242402	B-th-VPI-5482_004044	mouse	113.85871813996505
SRR23242402	B-th-VPI-5482_004045	mouse	74.89434693311243
SRR23242402	B-th-VPI-5482_004046	mouse	57.46837598194027
SRR23242402	B-th-VPI-5482_004047	mouse	72.62489503912073
SRR23242402	B-th-VPI-5482_004048	mouse	43.95699638068519
SRR23242402	B-th-VPI-5482_004049	mouse	81.73724827444794
SRR23242402	B-th-VPI-5482_004050	mouse	82.3606134870793
SRR23242402	B-th-VPI-5482_004051	mouse	1662.5625543278186
SRR23242402	B-th-VPI-5482_004052	mouse	307.66298817522437
SRR23242402	B-th-VPI-5482_004053	mouse	27.93555577411806
SRR23242402	B-th-VPI-5482_004054	mouse	11.048134809694172
SRR23242402	B-th-VPI-5482_004055	mouse	24.1791532004579
SRR23242402	B-th-VPI-5482_004056	mouse	57.53669623433974
SRR23242402	B-th-VPI-5482_004057	mouse	33.2118396828961
SRR23242402	B-th-VPI-5482_004058	mouse	202.76877289198862
SRR23242402	B-th-VPI-5482_004059	mouse	18.285071624904806
SRR23242402	B-th-VPI-5482_004060	mouse	85.5156874016522
SRR23242402	B-th-VPI-5482_004061	mouse	17.51982414366975
SRR23242402	B-th-VPI-5482_004062	mouse	23.355114151480283
SRR23242402	B-th-VPI-5482_004063	mouse	20.77046198342717
SRR23242402	B-th-VPI-5482_004064	mouse	14.040460937566111
SRR23242402	B-th-VPI-5482_004065	mouse	93.41767449406366
SRR23242402	B-th-VPI-5482_004066	mouse	12.814594935159395
SRR23242402	B-th-VPI-5482_004067	mouse	1129.3804091948637
SRR23242402	B-th-VPI-5482_004068	mouse	10.985150650858108
SRR23242402	B-th-VPI-5482_004069	mouse	76.97012737554303
SRR23242402	B-th-VPI-5482_004070	mouse	41.50509854000567
SRR23242402	B-th-VPI-5482_004071	mouse	93.73606689836276
SRR23242402	B-th-VPI-5482_004072	mouse	2.9892042761956725
SRR23242402	B-th-VPI-5482_004073	mouse	4.00149035926648
SRR23242402	B-th-VPI-5482_004074	mouse	7.610727594485005
SRR23242402	B-th-VPI-5482_004075	mouse	12.038217251198278
SRR23242402	B-th-VPI-5482_004078	mouse	8.520926600303541
SRR23242402	B-th-VPI-5482_004079	mouse	70.73413383657882
SRR23242402	B-th-VPI-5482_004080	mouse	0.7838528857320146
SRR23242402	B-th-VPI-5482_004081	mouse	11.72749481903049
SRR23242402	B-th-VPI-5482_004082	mouse	0.6118391696580459
SRR23242402	B-th-VPI-5482_004083	mouse	0.4881064910000604
SRR23242402	B-th-VPI-5482_004084	mouse	1.191282064871512
SRR23242402	B-th-VPI-5482_004085	mouse	6.689063118517757
SRR23242402	B-th-VPI-5482_004086	mouse	4.670140100914822
SRR23242402	B-th-VPI-5482_004087	mouse	412.92838978546456
SRR23242402	B-th-VPI-5482_004088	mouse	0.16322183695498277
SRR23242402	B-th-VPI-5482_004089	mouse	36.12985809666375
SRR23242402	B-th-VPI-5482_004090	mouse	0.07532237865562842
SRR23242402	B-th-VPI-5482_004091	mouse	0.7009136766725841
SRR23242402	B-th-VPI-5482_004092	mouse	21.88350749114659
SRR23242402	B-th-VPI-5482_004093	mouse	77.7520267113834
SRR23242402	B-th-VPI-5482_004094	mouse	17.98608638828161
SRR23242402	B-th-VPI-5482_004095	mouse	5.877389544691349
SRR23242402	B-th-VPI-5482_004096	mouse	9.221162603025578
SRR23242402	B-th-VPI-5482_004097	mouse	1.3148005231803783
SRR23242402	B-th-VPI-5482_004098	mouse	0.4061769066487473
SRR23242402	B-th-VPI-5482_004099	mouse	12.7059754259076
SRR23242402	B-th-VPI-5482_004100	mouse	7.570540444005438
SRR23242402	B-th-VPI-5482_004101	mouse	2.847420636584972
SRR23242402	B-th-VPI-5482_004102	mouse	18.285071624904806
SRR23242402	B-th-VPI-5482_004103	mouse	6.912017498186623
SRR23242402	B-th-VPI-5482_004104	mouse	16.198931177676496
SRR23242402	B-th-VPI-5482_004105	mouse	11.091723822757649
SRR23242402	B-th-VPI-5482_004106	mouse	14.092051748826538
SRR23242402	B-th-VPI-5482_004107	mouse	47.29760134561278
SRR23242402	B-th-VPI-5482_004108	mouse	24.36253337469197
SRR23242402	B-th-VPI-5482_004109	mouse	13.179459058350552
SRR23242402	B-th-VPI-5482_004110	mouse	8.653991219387407
SRR23242402	B-th-VPI-5482_004111	mouse	6.356471649030351
SRR23242402	B-th-VPI-5482_004112	mouse	23.01634911407038
SRR23242402	B-th-VPI-5482_004113	mouse	28.066096434540988
SRR23242402	B-th-VPI-5482_004114	mouse	19.02259275061316
SRR23242402	B-th-VPI-5482_004115	mouse	0.2654113325958744
SRR23242402	B-th-VPI-5482_004116	mouse	5.377744344771903
SRR23242402	B-th-VPI-5482_004117	mouse	54.263979276550316
SRR23242402	B-th-VPI-5482_004118	mouse	20.34473381695445
SRR23242402	B-th-VPI-5482_004119	mouse	16.81810150630213
SRR23242402	B-th-VPI-5482_004120	mouse	6.6505128671012805
SRR23242402	B-th-VPI-5482_004121	mouse	52.89175225018461
SRR23242402	B-th-VPI-5482_004122	mouse	1.185764199494585
SRR23242402	B-th-VPI-5482_004123	mouse	1.751724647943694
SRR23242402	B-th-VPI-5482_004124	mouse	32.4832317066421
SRR23242402	B-th-VPI-5482_004125	mouse	7.448867099237459
SRR23242402	B-th-VPI-5482_004126	mouse	31.348704703267682
SRR23242402	B-th-VPI-5482_004127	mouse	16.849163697056927
SRR23242402	B-th-VPI-5482_004128	mouse	75.85876003392481
SRR23242402	B-th-VPI-5482_004129	mouse	43.18685370737798
SRR23242402	B-th-VPI-5482_004130	mouse	28.251097564115685
SRR23242402	B-th-VPI-5482_004131	mouse	27.184332872062377
SRR23242402	B-th-VPI-5482_004132	mouse	26.139393634091682
SRR23242402	B-th-VPI-5482_004133	mouse	26.80476777660123
SRR23242402	B-th-VPI-5482_004134	mouse	0.5506625250029448
SRR23242402	B-th-VPI-5482_004135	mouse	108.90905151410918
SRR23242402	B-th-VPI-5482_004136	mouse	114.98996024192907
SRR23242402	B-th-VPI-5482_004137	mouse	11.164059905808415
SRR23242402	B-th-VPI-5482_004138	mouse	15.936989047645179
SRR23242402	B-th-VPI-5482_004139	mouse	1.6201910591587205
SRR23242402	B-th-VPI-5482_004140	mouse	0.7935785500794965
SRR23242402	B-th-VPI-5482_004141	mouse	1.7113059642871409
SRR23242402	B-th-VPI-5482_004142	mouse	2.897274652506604
SRR23242402	B-th-VPI-5482_004143	mouse	59.75132302412082
SRR23242402	B-th-VPI-5482_004144	mouse	20.45724812900901
SRR23242402	B-th-VPI-5482_004145	mouse	154.57686325976246
SRR23242402	B-th-VPI-5482_004146	mouse	176.15495963954638
SRR23242402	B-th-VPI-5482_004147	mouse	9.992602458405543
SRR23242402	B-th-VPI-5482_004148	mouse	39.43611649713123
SRR23242402	B-th-VPI-5482_004149	mouse	106.4841187876333
SRR23242402	B-th-VPI-5482_004150	mouse	8.829722620449697
SRR23242402	B-th-VPI-5482_004151	mouse	7.121460724489888
SRR23242402	B-th-VPI-5482_004152	mouse	6.728217955767559
SRR23242402	B-th-VPI-5482_004153	mouse	1.2155789989397074
SRR23242402	B-th-VPI-5482_004154	mouse	2.147023260045086
SRR23242402	B-th-VPI-5482_004155	mouse	7.978455666085632
SRR23242402	B-th-VPI-5482_004156	mouse	1.2905154946317157
SRR23242402	B-th-VPI-5482_004157	mouse	28.592615522991306
SRR23242402	B-th-VPI-5482_004158	mouse	8.04675140536355
SRR23242402	B-th-VPI-5482_004159	mouse	17.221159419779177
SRR23242402	B-th-VPI-5482_004160	mouse	32.305465208186256
SRR23242402	B-th-VPI-5482_004161	mouse	5.473109093112162
SRR23242402	B-th-VPI-5482_004162	mouse	1.0206799342945763
SRR23242402	B-th-VPI-5482_004163	mouse	0.39964742922780083
SRR23242402	B-th-VPI-5482_004164	mouse	0.2654113325958744
SRR23242402	B-th-VPI-5482_004165	mouse	38.95434122549264
SRR23242402	B-th-VPI-5482_004166	mouse	1.0946823334713796
SRR23242402	B-th-VPI-5482_004167	mouse	59.239494316952744
SRR23242402	B-th-VPI-5482_004168	mouse	10.56592044832341
SRR23242402	B-th-VPI-5482_004169	mouse	0.19205572992671063
SRR23242402	B-th-VPI-5482_004170	mouse	3.8356801051238874
SRR23242402	B-th-VPI-5482_004171	mouse	4.465709981712824
SRR23242402	B-th-VPI-5482_004172	mouse	18.749731199847403
SRR23242402	B-th-VPI-5482_004173	mouse	187.96721616216612
SRR23242402	B-th-VPI-5482_004174	mouse	12.315687064639821
SRR23242402	B-th-VPI-5482_004175	mouse	13.266700024463907
SRR23242402	B-th-VPI-5482_004176	mouse	47.24667396641029
SRR23242402	B-th-VPI-5482_004177	mouse	64.34200478356381
SRR23242402	B-th-VPI-5482_004178	mouse	31.200210050446728
SRR23242402	B-th-VPI-5482_004179	mouse	23.977313831423135
SRR23242402	B-th-VPI-5482_004180	mouse	83.73605837689423
SRR23242402	B-th-VPI-5482_004181	mouse	39.39359977409968
SRR23242402	B-th-VPI-5482_004182	mouse	122.54108386842363
SRR23242402	B-th-VPI-5482_004183	mouse	37.075533566514714
SRR23242402	B-th-VPI-5482_004184	mouse	39.94421726695789
SRR23242402	B-th-VPI-5482_004185	mouse	29.411262822201742
SRR23242402	B-th-VPI-5482_004186	mouse	50.64578867080074
SRR23242402	B-th-VPI-5482_004187	mouse	72.52456940720967
SRR23242402	B-th-VPI-5482_004188	mouse	84.88076448643731
SRR23242402	B-th-VPI-5482_004189	mouse	61.79455859500803
SRR23242402	B-th-VPI-5482_004190	mouse	70.15298213615317
SRR23242402	B-th-VPI-5482_004191	mouse	21.329179973831774
SRR23242402	B-th-VPI-5482_004192	mouse	32.3939970937805
SRR23242402	B-th-VPI-5482_004193	mouse	18.817053474348707
SRR23242402	B-th-VPI-5482_004194	mouse	40.91104659879606
SRR23242402	B-th-VPI-5482_004195	mouse	104.13363999675805
SRR23242402	B-th-VPI-5482_004196	mouse	283.12316756419824
SRR23242402	B-th-VPI-5482_004197	mouse	7.788722165446598
SRR23242402	B-th-VPI-5482_004198	mouse	88.39058021284391
SRR23242402	B-th-VPI-5482_004199	mouse	11.820710756837725
SRR23242402	B-th-VPI-5482_004200	mouse	1.2403638188371724
SRR23242402	B-th-VPI-5482_004201	mouse	0.3145582476332793
SRR23242402	B-th-VPI-5482_004202	mouse	15.461641337145432
SRR23242402	B-th-VPI-5482_004203	mouse	10.162002301041412
SRR23242402	B-th-VPI-5482_004204	mouse	81.01869928387372
SRR23242402	B-th-VPI-5482_004205	mouse	0.29128317630466416
SRR23242402	B-th-VPI-5482_004206	mouse	2.183637089563193
SRR23242402	B-th-VPI-5482_004207	mouse	7.496753034209333
SRR23242402	B-th-VPI-5482_004208	mouse	0.5286260125270076
SRR23242402	B-th-VPI-5482_004209	mouse	0.09115595216096535
SRR23242402	B-th-VPI-5482_004210	mouse	8.38826275474033
SRR23242402	B-th-VPI-5482_004211	mouse	150.5034636827495
SRR23242402	B-th-VPI-5482_004212	mouse	111.19984183736969
SRR23242402	B-th-VPI-5482_004213	mouse	32.705278933285726
SRR23242402	B-th-VPI-5482_004214	mouse	0.37201008432617255
SRR23242402	B-th-VPI-5482_004215	mouse	15.018162839106571
SRR23242402	B-th-VPI-5482_004216	mouse	24.609068031275545
SRR23242402	B-th-VPI-5482_004217	mouse	4.420047576735055
SRR23242402	B-th-VPI-5482_004218	mouse	1.7615785881274095
SRR23242402	B-th-VPI-5482_004219	mouse	4.638388910262662
SRR23242402	B-th-VPI-5482_004220	mouse	85.80034509626518
SRR23242402	B-th-VPI-5482_004221	mouse	8.021614925928418
SRR23242402	B-th-VPI-5482_004222	mouse	49.29812157878911
SRR23242402	B-th-VPI-5482_004223	mouse	138.7253838134137
SRR23242402	B-th-VPI-5482_004224	mouse	287.16694188670687
SRR23242402	B-th-VPI-5482_004225	mouse	70.44016990453297
SRR23242402	B-th-VPI-5482_004226	mouse	181.55457851272408
SRR23242402	B-th-VPI-5482_004227	mouse	186.70900458667575
SRR23242402	B-th-VPI-5482_004228	mouse	114.07905027697477
SRR23242402	B-th-VPI-5482_004229	mouse	131.94907301991992
SRR23242402	B-th-VPI-5482_004230	mouse	475.1249091730086
SRR23242402	B-th-VPI-5482_004231	mouse	86.58960606612153
SRR23242402	B-th-VPI-5482_004232	mouse	22.023645022429374
SRR23242402	B-th-VPI-5482_004233	mouse	74.67973519094714
SRR23242402	B-th-VPI-5482_004234	mouse	52.95038485122951
SRR23242402	B-th-VPI-5482_004235	mouse	11.37047946827089
SRR23242402	B-th-VPI-5482_004236	mouse	94.65373203234473
SRR23242402	B-th-VPI-5482_004237	mouse	5.651833323596672
SRR23242402	B-th-VPI-5482_004238	mouse	4.113344545273435
SRR23242402	B-th-VPI-5482_004239	mouse	1.2550443534933777
SRR23242402	B-th-VPI-5482_004240	mouse	7.089334144693502
SRR23242402	B-th-VPI-5482_004241	mouse	12.970903937942662
SRR23242402	B-th-VPI-5482_004242	mouse	314.0646219224165
SRR23242402	B-th-VPI-5482_004243	mouse	66.39050718561028
SRR23242402	B-th-VPI-5482_004244	mouse	32.36416248049245
SRR23242402	B-th-VPI-5482_004245	mouse	5.4056489196015525
SRR23242402	B-th-VPI-5482_004246	mouse	6.587566106611495
SRR23242402	B-th-VPI-5482_004247	mouse	3.0575218570276324
SRR23242402	B-th-VPI-5482_004248	mouse	249.16632570148943
SRR23242402	B-th-VPI-5482_004249	mouse	128.23740833200225
SRR23242402	B-th-VPI-5482_004250	mouse	16.379113639244345
SRR23242402	B-th-VPI-5482_004251	mouse	92.16757360828382
SRR23242402	B-th-VPI-5482_004252	mouse	183.24274520480841
SRR23242402	B-th-VPI-5482_004253	mouse	146.37692926552054
SRR23242402	B-th-VPI-5482_004254	mouse	84.10931005270183
SRR23242402	B-th-VPI-5482_004255	mouse	39.90532115325661
SRR23242402	B-th-VPI-5482_004256	mouse	8.090442441857906
SRR23242402	B-th-VPI-5482_004257	mouse	4.4393578154827535
SRR23242402	B-th-VPI-5482_004258	mouse	1.1807698370870299
SRR23242402	B-th-VPI-5482_004259	mouse	7.33203726762787
SRR23242402	B-th-VPI-5482_004260	mouse	2.089848295297398
SRR23242402	B-th-VPI-5482_004261	mouse	5.813066650058417
SRR23242402	B-th-VPI-5482_004262	mouse	8.850017205899617
SRR23242402	B-th-VPI-5482_004263	mouse	46.895598017055335
SRR23242402	B-th-VPI-5482_004264	mouse	1.9987241533313909
SRR23242402	B-th-VPI-5482_004265	mouse	0.24586496588600773
SRR23242402	B-th-VPI-5482_004266	mouse	45.9875205403641
SRR23242402	B-th-VPI-5482_004267	mouse	34.85872415670812
SRR23242402	B-th-VPI-5482_004268	mouse	2.752022546600548
SRR23242402	B-th-VPI-5482_004269	mouse	66.55566831216287
SRR23242402	B-th-VPI-5482_004270	mouse	233.6183013970463
SRR23242402	B-th-VPI-5482_004271	mouse	50.58134584844707
SRR23242402	B-th-VPI-5482_004272	mouse	31.79834114671581
SRR23242402	B-th-VPI-5482_004273	mouse	76.44236535702181
SRR23242402	B-th-VPI-5482_004274	mouse	46.13881000749086
SRR23242402	B-th-VPI-5482_004275	mouse	20.124614088213473
SRR23242402	B-th-VPI-5482_004276	mouse	3.74013870748935
SRR23242402	B-th-VPI-5482_004277	mouse	13.822855085505717
SRR23242402	B-th-VPI-5482_004278	mouse	87.5399259374974
SRR23242402	B-th-VPI-5482_004280	mouse	0.6055700928201242
SRR23242402	B-th-VPI-5482_004281	mouse	3.667393291353343
SRR23242402	B-th-VPI-5482_004282	mouse	22.326659305662293
SRR23242402	B-th-VPI-5482_004283	mouse	62.73814461287979
SRR23242402	B-th-VPI-5482_004284	mouse	62.18744282371157
SRR23242402	B-th-VPI-5482_004285	mouse	0.47448482201320774
SRR23242402	B-th-VPI-5482_004286	mouse	175.6112081350771
SRR23242402	B-th-VPI-5482_004287	mouse	93.25771653359823
SRR23242402	B-th-VPI-5482_004289	mouse	0.5506625250029448
SRR23242402	B-th-VPI-5482_004290	mouse	39.10840040835983
SRR23242402	B-th-VPI-5482_004291	mouse	18.80001479052924
SRR23242402	B-th-VPI-5482_004292	mouse	26.4795138464051
SRR23242402	B-th-VPI-5482_004293	mouse	49.02042225228104
SRR23242402	B-th-VPI-5482_004294	mouse	4.663872421961932
SRR23242402	B-th-VPI-5482_004295	mouse	8.477042249474344
SRR23242402	B-th-VPI-5482_004296	mouse	4.037979042560862
SRR23242402	B-th-VPI-5482_004297	mouse	15.087872553568634
SRR23242402	B-th-VPI-5482_004298	mouse	29.742324993575686
SRR23242402	B-th-VPI-5482_004299	mouse	0.47448482201320774
SRR23242402	B-th-VPI-5482_004301	mouse	9.776016541356245
SRR23242402	B-th-VPI-5482_004302	mouse	3.5034078562362763
SRR23242402	B-th-VPI-5482_004303	mouse	10.470694813592758
SRR23242402	B-th-VPI-5482_004304	mouse	33.565661370202406
SRR23242402	B-th-VPI-5482_004305	mouse	5.748988187194407
SRR23242402	B-th-VPI-5482_004307	mouse	6.603562179406194
SRR23242402	B-th-VPI-5482_004308	mouse	56.83760884196967
SRR23242402	B-th-VPI-5482_004309	mouse	11.752839877578277
SRR23242402	B-th-VPI-5482_004310	mouse	3.2793550743005917
SRR23242402	B-th-VPI-5482_004311	mouse	58.52157966573145
SRR23242402	B-th-VPI-5482_004312	mouse	1.9442524954373823
SRR23242402	B-th-VPI-5482_004313	mouse	246.10897721104314
SRR23242402	B-th-VPI-5482_004314	mouse	14.459567589274085
SRR23242402	B-th-VPI-5482_004315	mouse	2.9770545417973344
SRR23242402	B-th-VPI-5482_004316	mouse	54.7573020785372
SRR23242402	B-th-VPI-5482_004317	mouse	47.349935217074744
SRR23242402	B-th-VPI-5482_004318	mouse	90.19924577992931
SRR23242402	B-th-VPI-5482_004319	mouse	12.280215608806383
SRR23242402	B-th-VPI-5482_004320	mouse	6.4402329996292345
SRR23242402	B-th-VPI-5482_004321	mouse	35.337186968339964
SRR23242402	B-th-VPI-5482_004322	mouse	59.31135184238082
SRR23242402	B-th-VPI-5482_004323	mouse	30.611447394675892
SRR23242402	B-th-VPI-5482_004324	mouse	12.840204974318146
SRR23242402	B-th-VPI-5482_004325	mouse	13.643565263487131
SRR23242402	B-th-VPI-5482_004326	mouse	11.334649983483144
SRR23242402	B-th-VPI-5482_004327	mouse	9.043129526152983
SRR23242402	B-th-VPI-5482_004328	mouse	5.033362921810334
SRR23242402	B-th-VPI-5482_004329	mouse	11.636127337992855
SRR23242402	B-th-VPI-5482_004330	mouse	5.551484541071781
SRR23242402	B-th-VPI-5482_004331	mouse	12.119106726758355
SRR23242402	B-th-VPI-5482_004332	mouse	19.110018778608964
SRR23242402	B-th-VPI-5482_004333	mouse	30.95978623438345
SRR23242402	B-th-VPI-5482_004334	mouse	39.07111521211137
SRR23242402	B-th-VPI-5482_004335	mouse	2.4363502109740724
SRR23242402	B-th-VPI-5482_004336	mouse	0.19205572992671063
SRR23242402	B-th-VPI-5482_004337	mouse	16.743057541677388
SRR23242402	B-th-VPI-5482_004338	mouse	19.388090252336895
SRR23242402	B-th-VPI-5482_004339	mouse	0.7158873916619551
SRR23242402	B-th-VPI-5482_004340	mouse	2.265351363770347
SRR23242402	B-th-VPI-5482_004341	mouse	4.821258273691844
SRR23242402	B-th-VPI-5482_004342	mouse	94.50347482995495
SRR23242402	B-th-VPI-5482_004343	mouse	0.8134321193876041
SRR23242402	B-th-VPI-5482_004344	mouse	3.4088047425327437
SRR23242402	B-th-VPI-5482_004345	mouse	2.3608565408076343
SRR23242402	B-th-VPI-5482_004346	mouse	1.6445521408673116
SRR23242402	B-th-VPI-5482_004347	mouse	4.1695816942767285
SRR23242402	B-th-VPI-5482_004348	mouse	9.49636056597085
SRR23242402	B-th-VPI-5482_004349	mouse	3.8674205247483218
SRR23242402	B-th-VPI-5482_004350	mouse	6.713177865527448
SRR23242402	B-th-VPI-5482_004351	mouse	6.903232179356805
SRR23242402	B-th-VPI-5482_004352	mouse	8.73628130611471
SRR23242402	B-th-VPI-5482_004353	mouse	3.4976222110981823
SRR23242402	B-th-VPI-5482_004354	mouse	10.459270891584783
SRR23242402	B-th-VPI-5482_004355	mouse	4.276333478093049
SRR23242402	B-th-VPI-5482_004356	mouse	24.43051609379112
SRR23242402	B-th-VPI-5482_004357	mouse	244.11169001739012
SRR23242402	B-th-VPI-5482_004358	mouse	131.6346477760478
SRR23242402	B-th-VPI-5482_004359	mouse	99.50578898842102
SRR23242402	B-th-VPI-5482_004360	mouse	31.050677172951445
SRR23242402	B-th-VPI-5482_004361	mouse	6.163825780195791
SRR23242402	B-th-VPI-5482_004362	mouse	26.853462673782087
SRR23242402	B-th-VPI-5482_004363	mouse	22.931876467415638
SRR23242402	B-th-VPI-5482_004364	mouse	11.451567725149474
SRR23242402	B-th-VPI-5482_004366	mouse	22.71884499034372
SRR23242402	B-th-VPI-5482_004367	mouse	3.3442446268402817
SRR23242402	B-th-VPI-5482_004368	mouse	11.269687575470954
SRR23242402	B-th-VPI-5482_004369	mouse	30.060046243633014
SRR23242402	B-th-VPI-5482_004370	mouse	5.536598031416412
SRR23242402	B-th-VPI-5482_004371	mouse	16.08215700516645
SRR23242402	B-th-VPI-5482_004372	mouse	115.22408595972018
SRR23242402	B-th-VPI-5482_004373	mouse	4.860470843241979
SRR23242402	B-th-VPI-5482_004374	mouse	2.1261420894668444
SRR23242402	B-th-VPI-5482_004375	mouse	45.08289030973635
SRR23242402	B-th-VPI-5482_004376	mouse	8.266765470651626
SRR23242402	B-th-VPI-5482_004377	mouse	6.127390083873193
SRR23242402	B-th-VPI-5482_004378	mouse	13.042126942241584
SRR23242402	B-th-VPI-5482_004379	mouse	11.516514107737908
SRR23242402	B-th-VPI-5482_004380	mouse	17.25313084573015
SRR23242402	B-th-VPI-5482_004381	mouse	7.60291708934904
SRR23242402	B-th-VPI-5482_004382	mouse	83.98293465893026
SRR23242402	B-th-VPI-5482_004383	mouse	8.396958975833172
SRR23242402	B-th-VPI-5482_004384	mouse	13.356632172515132
SRR23242402	B-th-VPI-5482_004385	mouse	31.76907054060394
SRR23242402	B-th-VPI-5482_004386	mouse	36.233995288883584
SRR23242402	B-th-VPI-5482_004387	mouse	105.0922330032589
SRR23242402	B-th-VPI-5482_004388	mouse	95.64374951507466
SRR23242402	B-th-VPI-5482_004389	mouse	69.20206337988262
SRR23242402	B-th-VPI-5482_004390	mouse	96.48254972593273
SRR23242402	B-th-VPI-5482_004391	mouse	22.224959401384996
SRR23242402	B-th-VPI-5482_004392	mouse	394.01420026831005
SRR23242402	B-th-VPI-5482_004393	mouse	421.61386842433194
SRR23242402	B-th-VPI-5482_004394	mouse	30.901854405053484
SRR23242402	B-th-VPI-5482_004395	mouse	56.311899084934346
SRR23242402	B-th-VPI-5482_004396	mouse	19.353128579693717
SRR23242402	B-th-VPI-5482_004397	mouse	32.7374718886734
SRR23242402	B-th-VPI-5482_004398	mouse	38.67777385356607
SRR23242402	B-th-VPI-5482_004399	mouse	11.810229420165692
SRR23242402	B-th-VPI-5482_004400	mouse	133.13524536111777
SRR23242402	B-th-VPI-5482_004402	mouse	0.449383300372564
SRR23242402	B-th-VPI-5482_004403	mouse	7.763135896445446
SRR23242402	B-th-VPI-5482_004404	mouse	9.844167174792204
SRR23242402	B-th-VPI-5482_004405	mouse	1.976009679720075
SRR23242402	B-th-VPI-5482_004406	mouse	1.5740872962387173
SRR23242402	B-th-VPI-5482_004407	mouse	28.510198958183725
SRR23242402	B-th-VPI-5482_004408	mouse	154.16629963392504
SRR23242402	B-th-VPI-5482_004409	mouse	0.3790686768816362
SRR23242402	B-th-VPI-5482_004410	mouse	0.449383300372564
SRR23242402	B-th-VPI-5482_004411	mouse	0.6438715813200038
SRR23242402	B-th-VPI-5482_004412	mouse	0.6596745929746143
SRR23242402	B-th-VPI-5482_004413	mouse	0.2263802304483346
SRR23242402	B-th-VPI-5482_004414	mouse	2.0097559087817567
SRR23242402	B-th-VPI-5482_004415	mouse	0.8134321193876041
SRR23242402	B-th-VPI-5482_004416	mouse	0.19205572992671063
SRR23242402	B-th-VPI-5482_004417	mouse	0.29876901319377597
SRR23242402	B-th-VPI-5482_004418	mouse	1.415839962891053
SRR23242402	B-th-VPI-5482_004419	mouse	4.18793410040607
SRR23242402	B-th-VPI-5482_004420	mouse	1.746472280136115
SRR23242402	B-th-VPI-5482_004421	mouse	1.0450714245478534
SRR23242402	B-th-VPI-5482_004422	mouse	0.7009136766725841
SRR23242402	B-th-VPI-5482_004423	mouse	0.6488758613025516
SRR23242402	B-th-VPI-5482_004424	mouse	0.5561093063049252
SRR23242402	B-th-VPI-5482_004425	mouse	0.27400130322599603
SRR23242402	B-th-VPI-5482_004426	mouse	0.9707109322678633
SRR23242402	B-th-VPI-5482_004427	mouse	21.744731079207778
SRR23242402	B-th-VPI-5482_004428	mouse	24.20212467652552
SRR23242402	B-th-VPI-5482_004429	mouse	41.33662843492379
SRR23242402	B-th-VPI-5482_004430	mouse	10.26328307391234
SRR23242402	B-th-VPI-5482_004431	mouse	12.084150560777962
SRR23242402	B-th-VPI-5482_004432	mouse	12.585269401636783
SRR23242402	B-th-VPI-5482_004433	mouse	18.884672825561715
SRR23242402	B-th-VPI-5482_004434	mouse	67.59856460815105
SRR23242402	B-th-VPI-5482_004435	mouse	43.364042926173475
SRR23242402	B-th-VPI-5482_004436	mouse	15.184673237776886
SRR23242402	B-th-VPI-5482_004437	mouse	10.325163113221873
SRR23242402	B-th-VPI-5482_004438	mouse	45.22395890531983
SRR23242402	B-th-VPI-5482_004439	mouse	8.3527192982792
SRR23242402	B-th-VPI-5482_004440	mouse	32.799647407453875
SRR23242402	B-th-VPI-5482_004441	mouse	33.18158314991342
SRR23242402	B-th-VPI-5482_004442	mouse	14.978093809590407
SRR23242402	B-th-VPI-5482_004443	mouse	20.697441608998236
SRR23242402	B-th-VPI-5482_004444	mouse	3.386186479466261
SRR23242402	B-th-VPI-5482_004445	mouse	22.348413793673284
SRR23242402	B-th-VPI-5482_004446	mouse	14.22224828407903
SRR23242402	B-th-VPI-5482_004447	mouse	30.992315488546968
SRR23242402	B-th-VPI-5482_004448	mouse	139.7722638852906
SRR23242402	B-th-VPI-5482_004449	mouse	16.066435616984766
SRR23242402	B-th-VPI-5482_004450	mouse	12.233532279441517
SRR23242402	B-th-VPI-5482_004451	mouse	3.0695174789613096
SRR23242402	B-th-VPI-5482_004452	mouse	2.8638262695599352
SRR23242402	B-th-VPI-5482_004453	mouse	29.35440152684958
SRR23242402	B-th-VPI-5482_004454	mouse	12.959145045175445
SRR23242402	B-th-VPI-5482_004455	mouse	74.99397863698758
SRR23242402	B-th-VPI-5482_004456	mouse	1.897412765971125
SRR23242402	B-th-VPI-5482_004458	mouse	74.13856263926436
SRR23242402	B-th-VPI-5482_004459	mouse	45.271228710255464
SRR23242402	B-th-VPI-5482_004460	mouse	77.32488825514471
SRR23242402	B-th-VPI-5482_004461	mouse	86.05852147439253
SRR23242402	B-th-VPI-5482_004462	mouse	58.38062649096049
SRR23242402	B-th-VPI-5482_004463	mouse	73.39951664800883
SRR23242402	B-th-VPI-5482_004464	mouse	75.64197770146308
SRR23242402	B-th-VPI-5482_004465	mouse	116.85906491745095
SRR23242402	B-th-VPI-5482_004466	mouse	51.51151425818167
SRR23242402	B-th-VPI-5482_004467	mouse	19.42335573783139
SRR23242402	B-th-VPI-5482_004468	mouse	29.190293555126683
SRR23242402	B-th-VPI-5482_004469	mouse	14.83889520538585
SRR23242402	B-th-VPI-5482_004470	mouse	25.630234319452224
SRR23242402	B-th-VPI-5482_004471	mouse	49.35519561656296
SRR23242402	B-th-VPI-5482_004472	mouse	3.673664991591461
SRR23242402	B-th-VPI-5482_004473	mouse	1.6093417324905996
SRR23242402	B-th-VPI-5482_004474	mouse	1.8139291518054896
SRR23242402	B-th-VPI-5482_004475	mouse	1.9653955278081376
SRR23242402	B-th-VPI-5482_004476	mouse	2.377118752504242
SRR23242402	B-th-VPI-5482_004477	mouse	2.3337847021966165
SRR23242402	B-th-VPI-5482_004478	mouse	9.269268469404814
SRR23242402	B-th-VPI-5482_004479	mouse	1.3148005231803783
SRR23242402	B-th-VPI-5482_004480	mouse	1.5688474802580212
SRR23242402	B-th-VPI-5482_004481	mouse	1.6652193304858602
SRR23242402	B-th-VPI-5482_004482	mouse	13.029753794773535
SRR23242402	B-th-VPI-5482_004483	mouse	32.274316061118945
SRR23242402	B-th-VPI-5482_004484	mouse	110.78598537533213
SRR23242402	B-th-VPI-5482_004485	mouse	896.3061100798086
SRR23242402	B-th-VPI-5482_004486	mouse	1.339237051151922
SRR23242402	B-th-VPI-5482_004487	mouse	0.8086051813015347
SRR23242402	B-th-VPI-5482_004488	mouse	1.0206799342945763
SRR23242402	B-th-VPI-5482_004489	mouse	0.14538217376829637
SRR23242402	B-th-VPI-5482_004490	mouse	112.30770802248259
SRR23242402	B-th-VPI-5482_004491	mouse	1.4927480428711783
SRR23242402	B-th-VPI-5482_004492	mouse	0.39964742922780083
SRR23242402	B-th-VPI-5482_004493	mouse	6.991612984264361
SRR23242402	B-th-VPI-5482_004494	mouse	24.67844180678056
SRR23242402	B-th-VPI-5482_004495	mouse	1.0401638289732376
SRR23242402	B-th-VPI-5482_004496	mouse	5.493850057087475
SRR23242402	B-th-VPI-5482_004497	mouse	3.1464077142447984
SRR23242402	B-th-VPI-5482_004498	mouse	14.156431929224231
SRR23242402	B-th-VPI-5482_004499	mouse	2.3018761258007516
SRR23242402	B-th-VPI-5482_004500	mouse	2.696633582022876
SRR23242402	B-th-VPI-5482_004501	mouse	17.36314825390276
SRR23242402	B-th-VPI-5482_004502	mouse	3.492048332104778
SRR23242402	B-th-VPI-5482_004503	mouse	4.580285935742502
SRR23242402	B-th-VPI-5482_004504	mouse	2.3662190946463144
SRR23242402	B-th-VPI-5482_004505	mouse	76.20684015121833
SRR23242402	B-th-VPI-5482_004506	mouse	47.04505200970785
SRR23242402	B-th-VPI-5482_004507	mouse	145.68038193385007
SRR23242402	B-th-VPI-5482_004508	mouse	30.727092422991323
SRR23242402	B-th-VPI-5482_004509	mouse	3.823786552262624
SRR23242402	B-th-VPI-5482_004510	mouse	24.072287886834967
SRR23242402	B-th-VPI-5482_004511	mouse	58.16467739318693
SRR23242402	B-th-VPI-5482_004512	mouse	3.9348273779119443
SRR23242402	B-th-VPI-5482_004513	mouse	26.903917763917885
SRR23242402	B-th-VPI-5482_004514	mouse	18.018436657470186
SRR23242402	B-th-VPI-5482_004515	mouse	26.73318138398434
SRR23242402	B-th-VPI-5482_004516	mouse	10.544962429966874
SRR23242402	B-th-VPI-5482_004517	mouse	2.7691187176211236
SRR23242402	B-th-VPI-5482_004518	mouse	3.9468920339307534
SRR23242402	B-th-VPI-5482_004519	mouse	16.467131683262107
SRR23242402	B-th-VPI-5482_004520	mouse	248.13888658044178
SRR23242402	B-th-VPI-5482_004521	mouse	44.69828957716946
SRR23242402	B-th-VPI-5482_004523	mouse	6.470333416818099
SRR23242402	B-th-VPI-5482_004524	mouse	17.237042052626833
SRR23242402	B-th-VPI-5482_004525	mouse	8.494550946928852
SRR23242402	B-th-VPI-5482_004526	mouse	4.682995973609157
SRR23242402	B-th-VPI-5482_004527	mouse	6.7929705040647494
SRR23242402	B-th-VPI-5482_004528	mouse	9.315919711229242
SRR23242402	B-th-VPI-5482_004529	mouse	80.24996136851254
SRR23242402	B-th-VPI-5482_004530	mouse	309.238902521506
SRR23242402	B-th-VPI-5482_004531	mouse	91.40136605281226
SRR23242402	B-th-VPI-5482_004532	mouse	376.77945155474515
SRR23242402	B-th-VPI-5482_004533	mouse	17.936093779363116
SRR23242402	B-th-VPI-5482_004534	mouse	129.319105724537
SRR23242402	B-th-VPI-5482_004535	mouse	27.987454234853868
SRR23242402	B-th-VPI-5482_004536	mouse	16.698316482421102
SRR23242402	B-th-VPI-5482_004537	mouse	5.320116000019711
SRR23242402	B-th-VPI-5482_004538	mouse	3.027955908525867
SRR23242402	B-th-VPI-5482_004539	mouse	2.2968611421350795
SRR23242402	B-th-VPI-5482_004540	mouse	51.68590594995896
SRR23242402	B-th-VPI-5482_004541	mouse	13.962904440257425
SRR23242402	B-th-VPI-5482_004542	mouse	27.361014401887168
SRR23242402	B-th-VPI-5482_004543	mouse	119.96466002056293
SRR23242402	B-th-VPI-5482_004544	mouse	12.878209433176162
SRR23242402	B-th-VPI-5482_004545	mouse	65.18187160819518
SRR23242402	B-th-VPI-5482_004546	mouse	36.8848255110957
SRR23242402	B-th-VPI-5482_004547	mouse	35.92085705906166
SRR23242402	B-th-VPI-5482_004548	mouse	57.19379966342164
SRR23242402	B-th-VPI-5482_004549	mouse	535.1821181445036
SRR23242402	B-th-VPI-5482_004550	mouse	6.2456838036874665
SRR23242402	B-th-VPI-5482_004551	mouse	9.033709612386732
SRR23242402	B-th-VPI-5482_004552	mouse	19.584156876329338
SRR23242402	B-th-VPI-5482_004553	mouse	54.323944898042946
SRR23242402	B-th-VPI-5482_004554	mouse	13.849432909318402
SRR23242402	B-th-VPI-5482_004555	mouse	11.739435411385127
SRR23242402	B-th-VPI-5482_004556	mouse	27.642584292392204
SRR23242402	B-th-VPI-5482_004557	mouse	45.47607278501197
SRR23242402	B-th-VPI-5482_004558	mouse	37.97819603950167
SRR23242402	B-th-VPI-5482_004559	mouse	20.27035888222225
SRR23242402	B-th-VPI-5482_004560	mouse	15.278766462464862
SRR23242402	B-th-VPI-5482_004561	mouse	17.80724415869686
SRR23242402	B-th-VPI-5482_004562	mouse	25.491857366526173
SRR23242402	B-th-VPI-5482_004563	mouse	93.09811978825647
SRR23242402	B-th-VPI-5482_004571	mouse	30.37687699465477
SRR23242402	B-th-VPI-5482_004572	mouse	22.676706966825236
SRR23242402	B-th-VPI-5482_004573	mouse	7.6349737350392415
SRR23242402	B-th-VPI-5482_004574	mouse	15.922289808456545
SRR23242402	B-th-VPI-5482_004575	mouse	22.866948862811487
SRR23242402	B-th-VPI-5482_004576	mouse	35.51406323661793
SRR23242402	B-th-VPI-5482_004577	mouse	16.12495374472213
SRR23242402	B-th-VPI-5482_004578	mouse	156.9699625873525
SRR23242402	B-th-VPI-5482_004579	mouse	127.37975076816919
SRR23242402	B-th-VPI-5482_004580	mouse	33.662347425492285
SRR23242402	B-th-VPI-5482_004581	mouse	29.492643934354337
SRR23242402	B-th-VPI-5482_004582	mouse	15.692165711888515
SRR23242402	B-th-VPI-5482_004584	mouse	4.529522622426884
SRR23242402	B-th-VPI-5482_004585	mouse	0.6169589099830194
SRR23242402	B-th-VPI-5482_004586	mouse	3.515169961630736
SRR23242402	B-th-VPI-5482_004587	mouse	16.037742418168758
SRR23242402	B-th-VPI-5482_004588	mouse	140.4568079308939
SRR23242402	B-th-VPI-5482_004589	mouse	15.735400386244937
SRR23242402	B-th-VPI-5482_004590	mouse	4.567304693524193
SRR23242402	B-th-VPI-5482_004591	mouse	1.0300633727601893
SRR23242402	B-th-VPI-5482_004595	mouse	25.212949452500602
SRR23242402	B-th-VPI-5482_004596	mouse	1.9076039477854436
SRR23242402	B-th-VPI-5482_004597	mouse	2.4413216387689896
SRR23242402	B-th-VPI-5482_004598	mouse	22.78411906610389
SRR23242402	B-th-VPI-5482_004599	mouse	25.088592553422277
SRR23242402	B-th-VPI-5482_004600	mouse	9.544719474767094
SRR23242402	B-th-VPI-5482_004601	mouse	0.8934221757591859
SRR23242402	B-th-VPI-5482_004602	mouse	1.0008787029394677
SRR23242402	B-th-VPI-5482_004603	mouse	0.4437378898583421
SRR23242402	B-th-VPI-5482_004604	mouse	115.47538939242794
SRR23242402	B-th-VPI-5482_004605	mouse	186.13750775761508
SRR23242402	B-th-VPI-5482_004606	mouse	1.9127695159666533
SRR23242402	B-th-VPI-5482_004607	mouse	8.62645816908493
SRR23242402	B-th-VPI-5482_004608	mouse	67.33464854050379
SRR23242402	B-th-VPI-5482_004609	mouse	37.48969806571414
SRR23242402	B-th-VPI-5482_004610	mouse	27.415151183860974
SRR23242402	B-th-VPI-5482_004611	mouse	105.47568891877484
SRR23242402	B-th-VPI-5482_004612	mouse	25.58524767845019
SRR23242402	B-th-VPI-5482_004613	mouse	16.713226489044974
SRR23242402	B-th-VPI-5482_004614	mouse	25.348497429990168
SRR23242402	B-th-VPI-5482_004615	mouse	1.934024240975025
SRR23242402	B-th-VPI-5482_004616	mouse	31.923786061392224
SRR23242402	B-th-VPI-5482_004617	mouse	26.066135638055812
SRR23242402	B-th-VPI-5482_004618	mouse	48.08564957133173
SRR23242402	B-th-VPI-5482_004619	mouse	12.131059615528397
SRR23242402	B-th-VPI-5482_004620	mouse	13.989118881892812
SRR23242402	B-th-VPI-5482_004621	mouse	24.81483540181049
SRR23242402	B-th-VPI-5482_004622	mouse	1.8342191153385563
SRR23242402	B-th-VPI-5482_004623	mouse	3.238581289094504
SRR23242402	B-th-VPI-5482_004624	mouse	1.9493780465462927
SRR23242402	B-th-VPI-5482_004625	mouse	0.8134321193876041
SRR23242402	B-th-VPI-5482_004626	mouse	11.153872622934385
SRR23242402	B-th-VPI-5482_004627	mouse	2.679627615460389
SRR23242402	B-th-VPI-5482_004628	mouse	0.7365137139110134
SRR23242402	B-th-VPI-5482_004629	mouse	0.5445509950102534
SRR23242402	B-th-VPI-5482_004630	mouse	0.39964742922780083
SRR23242402	B-th-VPI-5482_004631	mouse	52.579465441560934
SRR23242402	B-th-VPI-5482_004632	mouse	13.862016701049905
SRR23242402	B-th-VPI-5482_004633	mouse	0.8086051813015347
SRR23242402	B-th-VPI-5482_004634	mouse	15.44676556055548
SRR23242402	B-th-VPI-5482_004635	mouse	20.17865257299864
SRR23242402	B-th-VPI-5482_004636	mouse	22.14619904078236
SRR23242402	B-th-VPI-5482_004637	mouse	19.126932055213192
SRR23242402	B-th-VPI-5482_004638	mouse	17.82329971634956
SRR23242402	B-th-VPI-5482_004639	mouse	21.150773629481563
SRR23242402	B-th-VPI-5482_004640	mouse	42.153419746612244
SRR23242402	B-th-VPI-5482_004641	mouse	0.5719602682861811
SRR23242402	B-th-VPI-5482_004642	mouse	1.2305228325027266
SRR23242402	B-th-VPI-5482_004643	mouse	0.1205523650771008
SRR23242402	B-th-VPI-5482_004644	mouse	1.9932653347332867
SRR23242402	B-th-VPI-5482_004645	mouse	0.39282032468359673
SRR23242402	B-th-VPI-5482_004646	mouse	0.6438715813200038
SRR23242402	B-th-VPI-5482_004647	mouse	0.5445509950102534
SRR23242402	B-th-VPI-5482_004648	mouse	0.24586496588600773
SRR23242402	B-th-VPI-5482_004649	mouse	6.595129365151055
SRR23242402	B-th-VPI-5482_004650	mouse	7.771983740868337
SRR23242402	B-th-VPI-5482_004651	mouse	26.091194287198004
SRR23242402	B-th-VPI-5482_004652	mouse	63.054371437552035
SRR23242402	B-th-VPI-5482_004653	mouse	555.4419643500952
SRR23242402	B-th-VPI-5482_004654	mouse	64.01490299239164
SRR23242402	B-th-VPI-5482_004655	mouse	433.7940966507471
SRR23242402	B-th-VPI-5482_004656	mouse	363.17440821045085
SRR23242402	B-th-VPI-5482_004657	mouse	649.1393322635016
SRR23242402	B-th-VPI-5482_004658	mouse	0.08050931071427433
SRR23242402	B-th-VPI-5482_004659	mouse	0.2828563205500085
SRR23242402	B-th-VPI-5482_004660	mouse	66.47198927354117
SRR23242402	B-th-VPI-5482_004661	mouse	21.46661938354071
SRR23242402	B-th-VPI-5482_004662	mouse	53.50485886981456
SRR23242402	B-th-VPI-5482_004663	mouse	9.079611385929462
SRR23242402	B-th-VPI-5482_004664	mouse	6.238194559780717
SRR23242402	B-th-VPI-5482_004665	mouse	4.847316402905116
SRR23242402	B-th-VPI-5482_004666	mouse	4.834485979416522
SRR23242402	B-th-VPI-5482_004667	mouse	95.31567343114295
SRR23242402	B-th-VPI-5482_004668	mouse	1.2697608412047128
SRR23242402	B-th-VPI-5482_004669	mouse	38.36536184870867
SRR23242402	B-th-VPI-5482_004670	mouse	62.5829307905146
SRR23242402	B-th-VPI-5482_004671	mouse	43.634387889780555
SRR23242402	B-th-VPI-5482_004672	mouse	2805.001997158716
SRR23242402	B-th-VPI-5482_004673	mouse	106.27783439076228
SRR23242402	B-th-VPI-5482_004674	mouse	15.520901468512983
SRR23242402	B-th-VPI-5482_004675	mouse	38.438654408869326
SRR23242402	B-th-VPI-5482_004676	mouse	10.95206474297302
SRR23242402	B-th-VPI-5482_004677	mouse	29.71573160850293
SRR23242402	B-th-VPI-5482_004678	mouse	18.225472220331834
SRR23242402	B-th-VPI-5482_004679	mouse	79.64984657390212
SRR23242402	B-th-VPI-5482_004680	mouse	67.96103862106706
SRR23242402	B-th-VPI-5482_004681	mouse	0.7790356773478174
SRR23242402	B-th-VPI-5482_004682	mouse	0.5445509950102534
SRR23242402	B-th-VPI-5482_004683	mouse	9.738409790980628
SRR23242402	B-th-VPI-5482_004684	mouse	3.2852674238562796
SRR23242402	B-th-VPI-5482_004685	mouse	14.420398869583442
SRR23242402	B-th-VPI-5482_004686	mouse	32.453667727819834
SRR23242402	B-th-VPI-5482_004687	mouse	2.0628252211679854
SRR23242402	B-th-VPI-5482_004688	mouse	2.328314593342798
SRR23242402	B-th-VPI-5482_004689	mouse	4.157860839218777
SRR23242402	B-th-VPI-5482_004690	mouse	0.14538217376829637
SRR23242402	B-th-VPI-5482_004691	mouse	0.4881064910000604
SRR23242402	B-th-VPI-5482_004692	mouse	0.19205572992671063
SRR23242402	B-th-VPI-5482_004693	mouse	1.528199204220398
SRR23242402	B-th-VPI-5482_004694	mouse	46.584149706060046
SRR23242402	B-th-VPI-5482_004695	mouse	49.13042160959201
SRR23242402	B-th-VPI-5482_004697	mouse	1.6350111866577182
SRR23242402	B-th-VPI-5482_004698	mouse	156.55684597687713
SRR23242402	B-th-VPI-5482_004699	mouse	12.003775901220207
SRR23242402	B-th-VPI-5482_004700	mouse	69.38707569660514
SRR23242402	B-th-VPI-5482_004701	mouse	21.864243992088987
SRR23242402	B-th-VPI-5482_004702	mouse	238.32846995252157
SRR23242402	B-th-VPI-5482_004703	mouse	12.68304622864865
SRR23242402	B-th-VPI-5482_004704	mouse	5.900431284583436
SRR23242402	B-th-VPI-5482_004705	mouse	37.41349187696521
SRR23242402	B-th-VPI-5482_004706	mouse	19.1442036798634
SRR23242402	B-th-VPI-5482_004707	mouse	31.49638544139264
SRR23242402	B-th-VPI-5482_004708	mouse	33.37419998312743
SRR23242402	B-th-VPI-5482_004709	mouse	9.088958171053859
SRR23242402	B-th-VPI-5482_004710	mouse	1.2105290970234
SRR23242402	B-th-VPI-5482_004711	mouse	14.053673271939354
SRR23242402	B-th-VPI-5482_004712	mouse	17.39398936727882
SRR23242402	B-th-VPI-5482_004713	mouse	3.2212804316918855
SRR23242402	B-th-VPI-5482_004714	mouse	6.78486187983201
SRR23242402	B-th-VPI-5482_004715	mouse	41.63328494171791
SRR23242402	B-th-VPI-5482_004716	mouse	70.34823604571388
SRR23242402	B-th-VPI-5482_004717	mouse	6.485836944129379
SRR23242402	B-th-VPI-5482_004718	mouse	88.55038983614205
SRR23242402	B-th-VPI-5482_004719	mouse	6.090578236057771
SRR23242402	B-th-VPI-5482_004720	mouse	0.3790686768816362
SRR23242402	B-th-VPI-5482_004721	mouse	0.7838528857320146
SRR23242402	B-th-VPI-5482_004722	mouse	2.562718237473936
SRR23242402	B-th-VPI-5482_004723	mouse	0.4807024068070696
SRR23242402	B-th-VPI-5482_004724	mouse	6.666433380533926
SRR23242402	B-th-VPI-5482_004726	mouse	0.017331931721807345
SRR23242402	B-th-VPI-5482_004727	mouse	0.03706158993069282
SRR23242402	B-th-VPI-5482_004728	mouse	1.2451485233583834
SRR23242402	B-th-VPI-5482_004729	mouse	6.619635187547987
SRR23242402	B-th-VPI-5482_004730	mouse	0.8779743505316735
SRR23242402	B-th-VPI-5482_004731	mouse	108.06670694764034
SRR23242402	B-th-VPI-5482_004732	mouse	24.543287427847414
SRR23242402	B-th-VPI-5482_004733	mouse	10.121027920201715
SRR23242402	B-th-VPI-5482_004734	mouse	3.0226641603068143
SRR23242402	B-th-VPI-5482_004735	mouse	1.6906217429960697
SRR23242402	B-th-VPI-5482_004736	mouse	32.512626532812014
SRR23242402	B-th-VPI-5482_004737	mouse	9.961169423376848
SRR23242402	B-th-VPI-5482_004738	mouse	211.35550931851947
SRR23242402	B-th-VPI-5482_004739	mouse	18.362805496121403
SRR23242402	B-th-VPI-5482_004740	mouse	32.33487972168128
SRR23242402	B-th-VPI-5482_004741	mouse	96.64967602998706
SRR23242402	B-th-VPI-5482_004742	mouse	329.4868997822323
SRR23242402	B-th-VPI-5482_004743	mouse	38.25690327460138
SRR23242402	B-th-VPI-5482_004744	mouse	37.00233753437186
SRR23242402	B-th-VPI-5482_004745	mouse	17.552215519174737
SRR23242402	B-th-VPI-5482_004746	mouse	18.44556071955965
SRR23242402	B-th-VPI-5482_004747	mouse	28.171095481023283
SRR23242402	B-th-VPI-5482_004748	mouse	49.99101879533863
SRR23242402	B-th-VPI-5482_004749	mouse	14.129315344409454
SRR23242402	B-th-VPI-5482_004750	mouse	27.692980637549347
SRR23242402	B-th-VPI-5482_004751	mouse	11.484811562931233
SRR23242402	B-th-VPI-5482_004752	mouse	137.17132203773784
SRR23242402	B-th-VPI-5482_004753	mouse	36.81085460431502
SRR23242402	B-th-VPI-5482_004754	mouse	21.42924426647118
SRR23242402	B-th-VPI-5482_004755	mouse	656.6610829772802
SRR23242402	B-th-VPI-5482_004756	mouse	601.4069370424257
SRR23242402	B-th-VPI-5482_004757	mouse	350.52335039171675
SRR23242402	B-th-VPI-5482_004758	mouse	880.7856708609505
SRR23242402	B-th-VPI-5482_004760	mouse	15.637280259864038
SRR23242402	B-th-VPI-5482_004761	mouse	48.66982395487645
SRR23242402	B-th-VPI-5482_004762	mouse	208.55476262172155
SRR23242402	B-th-VPI-5482_004763	mouse	1512.8935862642825
SRR23242402	B-th-VPI-5482_004764	mouse	8.485934083561162
SRR23242402	B-th-VPI-5482_004765	mouse	17.598760791946145
SRR23242402	B-th-VPI-5482_004766	mouse	47.92445178186914
SRR23242402	B-th-VPI-5482_004767	mouse	1.5429550902371998
SRR23242402	B-th-VPI-5482_004768	mouse	0.20370950194720225
SRR23242402	B-th-VPI-5482_004769	mouse	0.41853586427135525
SRR23242402	B-th-VPI-5482_004770	mouse	2.211551146019592
SRR23242402	B-th-VPI-5482_004771	mouse	14.991704115839767
SRR23242402	B-th-VPI-5482_004772	mouse	31.829329299490507
SRR23242402	B-th-VPI-5482_004773	mouse	12.049991215966525
SRR23242402	B-th-VPI-5482_004774	mouse	18.412208066519963
SRR23242402	B-th-VPI-5482_004775	mouse	22.761816152861936
SRR23242402	B-th-VPI-5482_004776	mouse	161.13175078397117
SRR23242402	B-th-VPI-5482_004777	mouse	342.5695695599011
SRR23242402	B-th-VPI-5482_004778	mouse	482.8244260890082
SRR23242402	B-th-VPI-5482_004779	mouse	24.702398879920676
SRR23242402	B-th-VPI-5482_004780	mouse	44.78899746748418
SRR23242402	B-th-VPI-5482_004781	mouse	7.918974464935158
SRR23242402	B-th-VPI-5482_004782	mouse	11.495663218268511
SRR23242402	B-th-VPI-5482_004783	mouse	29.465297096619402
SRR23242402	B-th-VPI-5482_004784	mouse	29.82887917139978
SRR23242402	B-th-VPI-5482_004785	mouse	319.04280137695116
SRR23242402	B-th-VPI-5482_004786	mouse	74.23703430568226
SRR23242402	B-th-VPI-5482_004787	mouse	12.694385388281683
SRR23242402	B-th-VPI-5482_004788	mouse	57.25753371658034
SRR23242402	B-th-VPI-5482_004789	mouse	87.9679455071165
SRR23242402	B-th-VPI-5482_004790	mouse	294.16767387167096
SRR23242402	B-th-VPI-5482_004791	mouse	124.1678159597422
SRR23242402	B-th-VPI-5482_004792	mouse	340.63732319362623
SRR23242402	B-th-VPI-5482_004793	mouse	418.67748845179113
SRR23242402	B-th-VPI-5482_004794	mouse	22.91016230133783
SRR23242402	B-th-VPI-5482_004795	mouse	97.49469912980874
SRR23242402	B-th-VPI-5482_004796	mouse	121.47880563676947
SRR23242402	B-th-VPI-5482_004797	mouse	10.974231307535323
SRR23242402	B-th-VPI-5482_004798	mouse	23.676011896499197
SRR23242402	B-th-VPI-5482_004799	mouse	20.107211162835142
SRR23242402	B-th-VPI-5482_004800	mouse	20.75224529964683
SRR23242402	B-th-VPI-5482_004801	mouse	16.49643525928663
SRR23242402	B-th-VPI-5482_004802	mouse	6.7430880499317265
SRR23242402	B-th-VPI-5482_004803	mouse	8.101039505097226
SRR23242402	B-th-VPI-5482_004804	mouse	14.607209635909044
SRR23242402	B-th-VPI-5482_004805	mouse	9.884031169589269
SRR23242402	B-th-VPI-5482_004806	mouse	9.061466255108524
SRR23242402	B-th-VPI-5482_004807	mouse	64.25856433677069
SRR23242402	B-th-VPI-5482_004808	mouse	388.92913860094274
SRR23242402	B-th-VPI-5482_004809	mouse	12.646550479621613
SRR23242402	B-th-VPI-5482_004810	mouse	7.727828173529961
SRR23242402	B-th-VPI-5482_004811	mouse	2.3129442884845757
SRR23242402	B-th-VPI-5482_004812	mouse	7.538979488724496
SRR23242402	B-th-VPI-5482_004813	mouse	4.338129456315178
SRR23242402	B-th-VPI-5482_004814	mouse	2.162535430514642
SRR23242402	B-th-VPI-5482_004815	mouse	4.459506566168672
SRR23242402	B-th-VPI-5482_004816	mouse	4.880621618336543
SRR23242402	B-th-VPI-5482_004817	mouse	1.578930691517727
SRR23242402	B-th-VPI-5482_004818	mouse	3.403229454037628
SRR23242402	B-th-VPI-5482_004819	mouse	5.292391523093779
SRR23242402	B-th-VPI-5482_004820	mouse	18.13562410270566
SRR23242402	B-th-VPI-5482_004821	mouse	14.660745086381711
SRR23242402	B-th-VPI-5482_004822	mouse	14.341594944894249
SRR23242402	B-th-VPI-5482_004823	mouse	42.996004329873365
SRR23242402	B-th-VPI-5482_004824	mouse	22.634343287473634
SRR23242402	B-th-VPI-5482_004825	mouse	4.0200380076881475
SRR23242402	B-th-VPI-5482_004826	mouse	4.057065457061488
SRR23242402	B-th-VPI-5482_004827	mouse	94.19544846101708
SRR23242402	B-th-VPI-5482_004828	mouse	55.0894175674823
SRR23242402	B-th-VPI-5482_004829	mouse	77.22067917359186
SRR23242402	B-th-VPI-5482_004830	mouse	289.9271261842734
SRR23242402	B-th-VPI-5482_004831	mouse	29.08399723506723
SRR23242402	B-th-VPI-5482_004832	mouse	11.889326231755643
SRR23242402	B-th-VPI-5482_004833	mouse	23.483864765812918
SRR23242402	B-th-VPI-5482_004835	mouse	24.565941122575648
SRR23242402	B-th-VPI-5482_004836	mouse	122.28474306356449
SRR23242402	B-th-VPI-5482_004837	mouse	119.21865682563431
SRR23242402	B-th-VPI-5482_004838	mouse	9.97093085298377
SRR23242402	B-th-VPI-5482_004839	mouse	90.49844140742871
SRR23242402	B-th-VPI-5482_004840	mouse	15.979812999138058
SRR23242402	B-th-VPI-5482_004841	mouse	23.226461651096393
SRR23242402	B-th-VPI-5482_004842	mouse	39.268051985172846
SRR23242402	B-th-VPI-5482_004845	mouse	28.48349972153905
SRR23242402	B-th-VPI-5482_004846	mouse	4.18205198784038
SRR23242402	B-th-VPI-5482_004847	mouse	20.289139281814226
SRR23242402	B-th-VPI-5482_004848	mouse	22.49106837855365
SRR23242402	B-th-VPI-5482_004849	mouse	8.213716697457611
SRR23242402	B-th-VPI-5482_004850	mouse	9.107321402181256
SRR23242402	B-th-VPI-5482_004851	mouse	10.152368159222815
SRR23242402	B-th-VPI-5482_004852	mouse	2.685171152363964
SRR23242402	B-th-VPI-5482_004853	mouse	26.956619437417746
SRR23242402	B-th-VPI-5482_004854	mouse	9.230669265570253
SRR23242402	B-th-VPI-5482_004855	mouse	6.547929538949642
SRR23242402	B-th-VPI-5482_004856	mouse	39.7114503006792
SRR23242402	B-th-VPI-5482_004857	mouse	40.65406224377662
SRR23242402	B-th-VPI-5482_004858	mouse	15.87860292196579
SRR23242402	B-th-VPI-5482_004859	mouse	73.70425724780176
SRR23242402	B-th-VPI-5482_004860	mouse	58.6590802972212
SRR23242402	B-th-VPI-5482_004861	mouse	43.23144266229984
SRR23242402	B-th-VPI-5482_004862	mouse	80.88185464793946
SRR23242402	B-th-VPI-5482_004863	mouse	75.09424088078283
SRR23242402	B-th-VPI-5482_004864	mouse	258.8069773943617
SRR23242402	B-th-VPI-5482_004865	mouse	38.79213581182723
SRR23242402	B-th-VPI-5482_004866	mouse	23.54963317018504
SRR23242402	B-th-VPI-5482_004867	mouse	151.73194492147226
SRR23242402	B-th-VPI-5482_004868	mouse	21.269152796531515
SRR23242402	B-th-VPI-5482_004869	mouse	46.84519254029913
SRR23242402	B-th-VPI-5482_004870	mouse	16.7733928787236
SRR23242402	B-th-VPI-5482_004871	mouse	111.40718974837067
SRR23242402	B-th-VPI-5482_004872	mouse	12.095643000412732
SRR23242402	B-th-VPI-5482_004873	mouse	102.39170156149046
SRR23242402	B-th-VPI-5482_004874	mouse	37.301465991944845
SRR23242402	B-th-VPI-5482_004875	mouse	50.111931573161286
SRR23242402	B-th-VPI-5482_004876	mouse	14.354642505421653
SRR23242402	B-th-VPI-5482_004877	mouse	4.5484365876442245
SRR23242402	B-th-VPI-5482_004878	mouse	13.656612193447334
SRR23242402	B-th-VPI-5482_004879	mouse	1303.3936114193543
SRR23242402	B-th-VPI-5482_004880	mouse	140.78928471790397
SRR23242402	B-th-VPI-5482_004881	mouse	3.8858285947656364
SRR23242402	B-th-VPI-5482_004882	mouse	3.679282296064828
SRR23242402	B-th-VPI-5482_004883	mouse	6.572020487491587
SRR23242402	B-th-VPI-5482_004884	mouse	0.6004765195797247
SRR23242402	B-th-VPI-5482_004885	mouse	5.573235401985547
SRR23242402	B-th-VPI-5482_004886	mouse	17.316312409353213
SRR17994067	B-th-VPI-5482_000001	mouse	98.30962717727297
SRR17994067	B-th-VPI-5482_000002	mouse	36.12985809666375
SRR17994067	B-th-VPI-5482_000003	mouse	100.94788690208748
SRR17994067	B-th-VPI-5482_000004	mouse	24.609068031275545
SRR17994067	B-th-VPI-5482_000005	mouse	2.243094528535268
SRR17994067	B-th-VPI-5482_000006	mouse	9.884031169589269
SRR17994067	B-th-VPI-5482_000007	mouse	10.396418293074538
SRR17994067	B-th-VPI-5482_000008	mouse	34.27602772460608
SRR17994067	B-th-VPI-5482_000009	mouse	20.825759869040215
SRR17994067	B-th-VPI-5482_000010	mouse	37.97819603950167
SRR17994067	B-th-VPI-5482_000011	mouse	17.44018913758382
SRR17994067	B-th-VPI-5482_000012	mouse	52.64378497013692
SRR17994067	B-th-VPI-5482_000013	mouse	61.47979540985472
SRR17994067	B-th-VPI-5482_000014	mouse	127.97351318428325
SRR17994067	B-th-VPI-5482_000015	mouse	216.76264830024425
SRR17994067	B-th-VPI-5482_000016	mouse	150.8776114795551
SRR17994067	B-th-VPI-5482_000017	mouse	112.75212365177889
SRR17994067	B-th-VPI-5482_000018	mouse	139.7722638852906
SRR17994067	B-th-VPI-5482_000019	mouse	149.38781186098907
SRR17994067	B-th-VPI-5482_000020	mouse	203.42152887706706
SRR17994067	B-th-VPI-5482_000021	mouse	304.55865156639186
SRR17994067	B-th-VPI-5482_000022	mouse	11.237914815894422
SRR17994067	B-th-VPI-5482_000023	mouse	66.39050718561028
SRR17994067	B-th-VPI-5482_000024	mouse	589.152454633528
SRR17994067	B-th-VPI-5482_000025	mouse	374.44098866236936
SRR17994067	B-th-VPI-5482_000026	mouse	404.6005315270974
SRR17994067	B-th-VPI-5482_000027	mouse	7.797844818318685
SRR17994067	B-th-VPI-5482_000028	mouse	5.721089653198567
SRR17994067	B-th-VPI-5482_000029	mouse	108.47776319028122
SRR17994067	B-th-VPI-5482_000030	mouse	116.85906491745095
SRR17994067	B-th-VPI-5482_000031	mouse	112.54617339497338
SRR17994067	B-th-VPI-5482_000032	mouse	36.19881319808715
SRR17994067	B-th-VPI-5482_000033	mouse	17.456381560297373
SRR17994067	B-th-VPI-5482_000034	mouse	1.5178427999910953
SRR17994067	B-th-VPI-5482_000035	mouse	1.829376421958449
SRR17994067	B-th-VPI-5482_000036	mouse	21.88350749114659
SRR17994067	B-th-VPI-5482_000037	mouse	20.032027659562875
SRR17994067	B-th-VPI-5482_000038	mouse	10.171655842910715
SRR17994067	B-th-VPI-5482_000039	mouse	5.258121615206688
SRR17994067	B-th-VPI-5482_000040	mouse	5.102148685277937
SRR17994067	B-th-VPI-5482_000041	mouse	10.040818767291988
SRR17994067	B-th-VPI-5482_000042	mouse	0.6438715813200038
SRR17994067	B-th-VPI-5482_000043	mouse	0.41238291057699944
SRR17994067	B-th-VPI-5482_000044	mouse	16.7733928787236
SRR17994067	B-th-VPI-5482_000045	mouse	6.705325240048493
SRR17994067	B-th-VPI-5482_000046	mouse	3.5392166744490803
SRR17994067	B-th-VPI-5482_000047	mouse	12.222356985069652
SRR17994067	B-th-VPI-5482_000048	mouse	3.3618463378095074
SRR17994067	B-th-VPI-5482_000049	mouse	1.2105290970234
SRR17994067	B-th-VPI-5482_000050	mouse	3.5034078562362763
SRR17994067	B-th-VPI-5482_000051	mouse	0.9416689771531
SRR17994067	B-th-VPI-5482_000052	mouse	2.0733827318412748
SRR17994067	B-th-VPI-5482_000053	mouse	5.770288564663197
SRR17994067	B-th-VPI-5482_000054	mouse	7.356637630367778
SRR17994067	B-th-VPI-5482_000055	mouse	10.335837406621398
SRR17994067	B-th-VPI-5482_000056	mouse	6.540772773479931
SRR17994067	B-th-VPI-5482_000057	mouse	2.803752490820983
SRR17994067	B-th-VPI-5482_000058	mouse	4.276333478093049
SRR17994067	B-th-VPI-5482_000059	mouse	5.748988187194407
SRR17994067	B-th-VPI-5482_000060	mouse	2.0097559087817567
SRR17994067	B-th-VPI-5482_000061	mouse	21.98474451117096
SRR17994067	B-th-VPI-5482_000062	mouse	10.406538380448662
SRR17994067	B-th-VPI-5482_000063	mouse	8.3527192982792
SRR17994067	B-th-VPI-5482_000064	mouse	16.5412157205134
SRR17994067	B-th-VPI-5482_000065	mouse	6.026769928418468
SRR17994067	B-th-VPI-5482_000066	mouse	42.996004329873365
SRR17994067	B-th-VPI-5482_000067	mouse	85.65202582968132
SRR17994067	B-th-VPI-5482_000068	mouse	13.83629946892295
SRR17994067	B-th-VPI-5482_000069	mouse	14.935196919033011
SRR17994067	B-th-VPI-5482_000070	mouse	14.142853820371101
SRR17994067	B-th-VPI-5482_000071	mouse	20.49521025229978
SRR17994067	B-th-VPI-5482_000072	mouse	44.27878762354966
SRR17994067	B-th-VPI-5482_000073	mouse	13.937108805328503
SRR17994067	B-th-VPI-5482_000074	mouse	6.319487728636142
SRR17994067	B-th-VPI-5482_000075	mouse	2.8203222549206886
SRR17994067	B-th-VPI-5482_000076	mouse	3.9828168796867107
SRR17994067	B-th-VPI-5482_000077	mouse	1.9493780465462927
SRR17994067	B-th-VPI-5482_000078	mouse	0.4437378898583421
SRR17994067	B-th-VPI-5482_000080	mouse	0.8530183002314821
SRR17994067	B-th-VPI-5482_000081	mouse	6.673830583772604
SRR17994067	B-th-VPI-5482_000082	mouse	7.448867099237459
SRR17994067	B-th-VPI-5482_000083	mouse	3.4862255517534955
SRR17994067	B-th-VPI-5482_000084	mouse	5.169427379425391
SRR17994067	B-th-VPI-5482_000085	mouse	1.8395468711807772
SRR17994067	B-th-VPI-5482_000086	mouse	192.93534828655558
SRR17994067	B-th-VPI-5482_000087	mouse	16.650819226822513
SRR17994067	B-th-VPI-5482_000088	mouse	72.81819304657633
SRR17994067	B-th-VPI-5482_000089	mouse	40.22385187120576
SRR17994067	B-th-VPI-5482_000090	mouse	40.95460086475408
SRR17994067	B-th-VPI-5482_000091	mouse	15.563542366386175
SRR17994067	B-th-VPI-5482_000092	mouse	14.728223978512256
SRR17994067	B-th-VPI-5482_000093	mouse	13.656612193447334
SRR17994067	B-th-VPI-5482_000094	mouse	6.627718010247928
SRR17994067	B-th-VPI-5482_000095	mouse	10.667600333875614
SRR17994067	B-th-VPI-5482_000096	mouse	13.228314181308557
SRR17994067	B-th-VPI-5482_000097	mouse	70.53610665812445
SRR17994067	B-th-VPI-5482_000098	mouse	29.52043326776065
SRR17994067	B-th-VPI-5482_000099	mouse	4.742757283595864
SRR17994067	B-th-VPI-5482_000100	mouse	25.469953715872574
SRR17994067	B-th-VPI-5482_000101	mouse	17.095206881582833
SRR17994067	B-th-VPI-5482_000102	mouse	9.93219572318588
SRR17994067	B-th-VPI-5482_000103	mouse	4.398886188788834
SRR17994067	B-th-VPI-5482_000104	mouse	22.326659305662293
SRR17994067	B-th-VPI-5482_000105	mouse	6.6505128671012805
SRR17994067	B-th-VPI-5482_000106	mouse	3.4622151473657756
SRR17994067	B-th-VPI-5482_000107	mouse	97.32530006326371
SRR17994067	B-th-VPI-5482_000108	mouse	56.37700916543013
SRR17994067	B-th-VPI-5482_000109	mouse	82.99900601857016
SRR17994067	B-th-VPI-5482_000110	mouse	120.74609417397951
SRR17994067	B-th-VPI-5482_000111	mouse	53.31731003470769
SRR17994067	B-th-VPI-5482_000112	mouse	52.22179467132807
SRR17994067	B-th-VPI-5482_000113	mouse	20.05041410631547
SRR17994067	B-th-VPI-5482_000114	mouse	211.35550931851947
SRR17994067	B-th-VPI-5482_000115	mouse	43.82096330401941
SRR17994067	B-th-VPI-5482_000116	mouse	47.14342987706305
SRR17994067	B-th-VPI-5482_000117	mouse	94.35128528768534
SRR17994067	B-th-VPI-5482_000118	mouse	231.86761838822108
SRR17994067	B-th-VPI-5482_000119	mouse	24.500121418497194
SRR17994067	B-th-VPI-5482_000120	mouse	715.4324296484614
SRR17994067	B-th-VPI-5482_000121	mouse	386.4361652513558
SRR17994067	B-th-VPI-5482_000122	mouse	348.5003857632786
SRR17994067	B-th-VPI-5482_000123	mouse	257.6994604758614
SRR17994067	B-th-VPI-5482_000124	mouse	467.6772812544145
SRR17994067	B-th-VPI-5482_000125	mouse	202.11666126318167
SRR17994067	B-th-VPI-5482_000126	mouse	14.275953654724674
SRR17994067	B-th-VPI-5482_000127	mouse	15.238413819124409
SRR17994067	B-th-VPI-5482_000128	mouse	214.45529436878627
SRR17994067	B-th-VPI-5482_000129	mouse	65.86425963470977
SRR17994067	B-th-VPI-5482_000130	mouse	17.378374687113745
SRR17994067	B-th-VPI-5482_000131	mouse	18.69913226372903
SRR17994067	B-th-VPI-5482_000132	mouse	12.536364360944326
SRR17994067	B-th-VPI-5482_000134	mouse	1.425968080034839
SRR17994067	B-th-VPI-5482_000135	mouse	9.76664048018651
SRR17994067	B-th-VPI-5482_000136	mouse	13.38108786002282
SRR17994067	B-th-VPI-5482_000137	mouse	7.0241892893503195
SRR17994067	B-th-VPI-5482_000138	mouse	6.501713231837753
SRR17994067	B-th-VPI-5482_000139	mouse	0.1205523650771008
SRR17994067	B-th-VPI-5482_000140	mouse	0.1205523650771008
SRR17994067	B-th-VPI-5482_000141	mouse	0.2654113325958744
SRR17994067	B-th-VPI-5482_000142	mouse	0.21577526457475765
SRR17994067	B-th-VPI-5482_000143	mouse	0.2654113325958744
SRR17994067	B-th-VPI-5482_000144	mouse	0.21577526457475765
SRR17994067	B-th-VPI-5482_000145	mouse	0.39964742922780083
SRR17994067	B-th-VPI-5482_000146	mouse	0.2263802304483346
SRR17994067	B-th-VPI-5482_000147	mouse	0.4437378898583421
SRR17994067	B-th-VPI-5482_000148	mouse	2.463477772114921
SRR17994067	B-th-VPI-5482_000149	mouse	0.1205523650771008
SRR17994067	B-th-VPI-5482_000150	mouse	0.6705609411806187
SRR17994067	B-th-VPI-5482_000151	mouse	1.6093417324905996
SRR17994067	B-th-VPI-5482_000152	mouse	0.16322183695498277
SRR17994067	B-th-VPI-5482_000153	mouse	0.8580987323999671
SRR17994067	B-th-VPI-5482_000154	mouse	0.5340905020953435
SRR17994067	B-th-VPI-5482_000155	mouse	8.8395973144052
SRR17994067	B-th-VPI-5482_000156	mouse	1.115399471844704
SRR17994067	B-th-VPI-5482_000157	mouse	0.41238291057699944
SRR17994067	B-th-VPI-5482_000158	mouse	0.5112419802229228
SRR17994067	B-th-VPI-5482_000159	mouse	1.6652193304858602
SRR17994067	B-th-VPI-5482_000160	mouse	0.0333966022134731
SRR17994067	B-th-VPI-5482_000161	mouse	0.8729942890302678
SRR17994067	B-th-VPI-5482_000163	mouse	0.35077798810866717
SRR17994067	B-th-VPI-5482_000164	mouse	0.468240876030908
SRR17994067	B-th-VPI-5482_000165	mouse	5.108497657976113
SRR17994067	B-th-VPI-5482_000166	mouse	0.6488758613025516
SRR17994067	B-th-VPI-5482_000167	mouse	0.4437378898583421
SRR17994067	B-th-VPI-5482_000168	mouse	0.41853586427135525
SRR17994067	B-th-VPI-5482_000169	mouse	0.3145582476332793
SRR17994067	B-th-VPI-5482_000170	mouse	0.1205523650771008
SRR17994067	B-th-VPI-5482_000171	mouse	0.21577526457475765
SRR17994067	B-th-VPI-5482_000172	mouse	0.028119062153211402
SRR17994067	B-th-VPI-5482_000173	mouse	0.0834621189532588
SRR17994067	B-th-VPI-5482_000174	mouse	0.03675115335427476
SRR17994067	B-th-VPI-5482_000175	mouse	0.3145582476332793
SRR17994067	B-th-VPI-5482_000176	mouse	0.9519109378269888
SRR17994067	B-th-VPI-5482_000177	mouse	1.4927480428711783
SRR17994067	B-th-VPI-5482_000178	mouse	1.7268223399627294
SRR17994067	B-th-VPI-5482_000179	mouse	3.186538910423101
SRR17994067	B-th-VPI-5482_000180	mouse	1.0450714245478534
SRR17994067	B-th-VPI-5482_000181	mouse	1.1052917550131307
SRR17994067	B-th-VPI-5482_000182	mouse	2.6676659416439423
SRR17994067	B-th-VPI-5482_000183	mouse	4.194119967864619
SRR17994067	B-th-VPI-5482_000184	mouse	1.3050774490090697
SRR17994067	B-th-VPI-5482_000185	mouse	3.2911864618856694
SRR17994067	B-th-VPI-5482_000186	mouse	10.070709913407383
SRR17994067	B-th-VPI-5482_000187	mouse	7.1447900534219295
SRR17994067	B-th-VPI-5482_000188	mouse	7.953102261864097
SRR17994067	B-th-VPI-5482_000189	mouse	20.864905453115203
SRR17994067	B-th-VPI-5482_000190	mouse	18.615414382963085
SRR17994067	B-th-VPI-5482_000191	mouse	0.1782678477262684
SRR17994067	B-th-VPI-5482_000192	mouse	0.7838528857320146
SRR17994067	B-th-VPI-5482_000193	mouse	0.1205523650771008
SRR17994067	B-th-VPI-5482_000194	mouse	1.3293931006894104
SRR17994067	B-th-VPI-5482_000195	mouse	0.1205523650771008
SRR17994067	B-th-VPI-5482_000196	mouse	0.2654113325958744
SRR17994067	B-th-VPI-5482_000197	mouse	18.563457663350537
SRR17994067	B-th-VPI-5482_000198	mouse	4.873993059851054
SRR17994067	B-th-VPI-5482_000199	mouse	2.9419558353831015
SRR17994067	B-th-VPI-5482_000200	mouse	12.840204974318146
SRR17994067	B-th-VPI-5482_000201	mouse	6.297733241281636
SRR17994067	B-th-VPI-5482_000202	mouse	3.238581289094504
SRR17994067	B-th-VPI-5482_000203	mouse	1.2697608412047128
SRR17994067	B-th-VPI-5482_000204	mouse	1.2752069724298059
SRR17994067	B-th-VPI-5482_000205	mouse	0.32261701204970955
SRR17994067	B-th-VPI-5482_000206	mouse	0.42514183700512576
SRR17994067	B-th-VPI-5482_000207	mouse	0.07856195840279259
SRR17994067	B-th-VPI-5482_000208	mouse	38.513720243351216
SRR17994067	B-th-VPI-5482_000212	mouse	65.10071409738549
SRR17994067	B-th-VPI-5482_000213	mouse	202.76877289198862
SRR17994067	B-th-VPI-5482_000214	mouse	54.068395454599305
SRR17994067	B-th-VPI-5482_000215	mouse	18.11903092884281
SRR17994067	B-th-VPI-5482_000216	mouse	1.0508254810723139
SRR17994067	B-th-VPI-5482_000217	mouse	3.4088047425327437
SRR17994067	B-th-VPI-5482_000218	mouse	37.075533566514714
SRR17994067	B-th-VPI-5482_000219	mouse	5.544043716785031
SRR17994067	B-th-VPI-5482_000220	mouse	0.14538217376829637
SRR17994067	B-th-VPI-5482_000221	mouse	0.1205523650771008
SRR17994067	B-th-VPI-5482_000222	mouse	28.67274426005201
SRR17994067	B-th-VPI-5482_000223	mouse	9.297784474410687
SRR17994067	B-th-VPI-5482_000224	mouse	6.767526011774645
SRR17994067	B-th-VPI-5482_000225	mouse	26.853462673782087
SRR17994067	B-th-VPI-5482_000226	mouse	38.79213581182723
SRR17994067	B-th-VPI-5482_000227	mouse	13.822855085505717
SRR17994067	B-th-VPI-5482_000228	mouse	13.58160596925069
SRR17994067	B-th-VPI-5482_000229	mouse	11.624913005158927
SRR17994067	B-th-VPI-5482_000230	mouse	317.36601773068566
SRR17994067	B-th-VPI-5482_000231	mouse	27.20834416476591
SRR17994067	B-th-VPI-5482_000232	mouse	34.89293964645695
SRR17994067	B-th-VPI-5482_000233	mouse	1.2054865572256255
SRR17994067	B-th-VPI-5482_000234	mouse	1.4009018068227517
SRR17994067	B-th-VPI-5482_000235	mouse	0.7059952572932101
SRR17994067	B-th-VPI-5482_000236	mouse	2.014728388778662
SRR17994067	B-th-VPI-5482_000237	mouse	1.7811533171835305
SRR17994067	B-th-VPI-5482_000238	mouse	3.204379255601431
SRR17994067	B-th-VPI-5482_000239	mouse	10.080160084649586
SRR17994067	B-th-VPI-5482_000240	mouse	30.030252076267974
SRR17994067	B-th-VPI-5482_000241	mouse	11.820710756837725
SRR17994067	B-th-VPI-5482_000242	mouse	23.849397915370776
SRR17994067	B-th-VPI-5482_000243	mouse	6.533259988265128
SRR17994067	B-th-VPI-5482_000244	mouse	1.37439252058692
SRR17994067	B-th-VPI-5482_000245	mouse	30.872839213625365
SRR17994067	B-th-VPI-5482_000246	mouse	56.11361490635493
SRR17994067	B-th-VPI-5482_000247	mouse	9.834810566375072
SRR17994067	B-th-VPI-5482_000248	mouse	11.571101238985532
SRR17994067	B-th-VPI-5482_000249	mouse	0.3652026762421472
SRR17994067	B-th-VPI-5482_000250	mouse	1.2648127808451062
SRR17994067	B-th-VPI-5482_000251	mouse	1.0206799342945763
SRR17994067	B-th-VPI-5482_000252	mouse	1.28044778109647
SRR17994067	B-th-VPI-5482_000253	mouse	15.184673237776886
SRR17994067	B-th-VPI-5482_000254	mouse	7.049191826400995
SRR17994067	B-th-VPI-5482_000257	mouse	12.634424985816368
SRR17994067	B-th-VPI-5482_000258	mouse	15.378290112823185
SRR17994067	B-th-VPI-5482_000259	mouse	20.63967682096168
SRR17994067	B-th-VPI-5482_000260	mouse	38.914333329666896
SRR17994067	B-th-VPI-5482_000261	mouse	17.031178709590456
SRR17994067	B-th-VPI-5482_000262	mouse	24.88319680609223
SRR17994067	B-th-VPI-5482_000263	mouse	8.792508566065328
SRR17994067	B-th-VPI-5482_000264	mouse	10.625245540314802
SRR17994067	B-th-VPI-5482_000265	mouse	9.794245488848377
SRR17994067	B-th-VPI-5482_000266	mouse	333.1216957955806
SRR17994067	B-th-VPI-5482_000267	mouse	38.17459261712536
SRR17994067	B-th-VPI-5482_000268	mouse	18.240354393093256
SRR17994067	B-th-VPI-5482_000269	mouse	10.427699837416958
SRR17994067	B-th-VPI-5482_000270	mouse	18.78310258966698
SRR17994067	B-th-VPI-5482_000271	mouse	16.92357759301235
SRR17994067	B-th-VPI-5482_000272	mouse	247.11980431074937
SRR17994067	B-th-VPI-5482_000273	mouse	59.09090111060026
SRR17994067	B-th-VPI-5482_000274	mouse	60.489307889037164
SRR17994067	B-th-VPI-5482_000275	mouse	89.4801936830753
SRR17994067	B-th-VPI-5482_000276	mouse	47.97657242469037
SRR17994067	B-th-VPI-5482_000278	mouse	63.53339046957031
SRR17994067	B-th-VPI-5482_000279	mouse	5.651833323596672
SRR17994067	B-th-VPI-5482_000280	mouse	1.1003928097878442
SRR17994067	B-th-VPI-5482_000281	mouse	0.7577205708520778
SRR17994067	B-th-VPI-5482_000282	mouse	0.7984434462421991
SRR17994067	B-th-VPI-5482_000283	mouse	1.6799965596573287
SRR17994067	B-th-VPI-5482_000284	mouse	2.3662190946463144
SRR17994067	B-th-VPI-5482_000290	mouse	482.8244260890082
SRR17994067	B-th-VPI-5482_000293	mouse	6.252903476660272
SRR17994067	B-th-VPI-5482_000294	mouse	12.766828037282563
SRR17994067	B-th-VPI-5482_000295	mouse	6.231236439462746
SRR17994067	B-th-VPI-5482_000296	mouse	4.644914256256292
SRR17994067	B-th-VPI-5482_000297	mouse	8.635134965347788
SRR17994067	B-th-VPI-5482_000298	mouse	27.692980637549347
SRR17994067	B-th-VPI-5482_000299	mouse	4.787115014321933
SRR17994067	B-th-VPI-5482_000300	mouse	4.213263864802065
SRR17994067	B-th-VPI-5482_000301	mouse	401.9000805569844
SRR17994067	B-th-VPI-5482_000302	mouse	391.45492368458304
SRR17994067	B-th-VPI-5482_000303	mouse	15.419941519588201
SRR17994067	B-th-VPI-5482_000304	mouse	8.653991219387407
SRR17994067	B-th-VPI-5482_000305	mouse	6.019430987174671
SRR17994067	B-th-VPI-5482_000306	mouse	0.4437378898583421
SRR17994067	B-th-VPI-5482_000307	mouse	6.260193850544217
SRR17994067	B-th-VPI-5482_000308	mouse	7.072969706504184
SRR17994067	B-th-VPI-5482_000309	mouse	5.820099299020516
SRR17994067	B-th-VPI-5482_000310	mouse	6.03377300901891
SRR17994067	B-th-VPI-5482_000311	mouse	0.7265599281868507
SRR17994067	B-th-VPI-5482_000312	mouse	1.2256044801332806
SRR17994067	B-th-VPI-5482_000313	mouse	0.6705609411806187
SRR17994067	B-th-VPI-5482_000314	mouse	1.4205408303784552
SRR17994067	B-th-VPI-5482_000315	mouse	2.5069035231466237
SRR17994067	B-th-VPI-5482_000316	mouse	0.7214466081532841
SRR17994067	B-th-VPI-5482_000317	mouse	0.21577526457475765
SRR17994067	B-th-VPI-5482_000318	mouse	0.6118391696580459
SRR17994067	B-th-VPI-5482_000319	mouse	5.480332964980856
SRR17994067	B-th-VPI-5482_000320	mouse	5.4056489196015525
SRR17994067	B-th-VPI-5482_000321	mouse	20.601870449390148
SRR17994067	B-th-VPI-5482_000322	mouse	12.86560125120527
SRR17994067	B-th-VPI-5482_000323	mouse	38.0176545254031
SRR17994067	B-th-VPI-5482_000324	mouse	25.036228222423905
SRR17994067	B-th-VPI-5482_000325	mouse	2.7811411963606525
SRR17994067	B-th-VPI-5482_000326	mouse	1.477830183844806
SRR17994067	B-th-VPI-5482_000327	mouse	5.431892289520541
SRR17994067	B-th-VPI-5482_000328	mouse	0.1782678477262684
SRR17994067	B-th-VPI-5482_000329	mouse	0.02574158472625386
SRR17994067	B-th-VPI-5482_000330	mouse	0.09181531811517724
SRR17994067	B-th-VPI-5482_000331	mouse	0.1205523650771008
SRR17994067	B-th-VPI-5482_000332	mouse	0.29128317630466416
SRR17994067	B-th-VPI-5482_000333	mouse	4.452459093875128
SRR17994067	B-th-VPI-5482_000334	mouse	0.2654113325958744
SRR17994067	B-th-VPI-5482_000335	mouse	0.30662025718593233
SRR17994067	B-th-VPI-5482_000336	mouse	0.47448482201320774
SRR17994067	B-th-VPI-5482_000337	mouse	0.42514183700512576
SRR17994067	B-th-VPI-5482_000338	mouse	0.5666134374845812
SRR17994067	B-th-VPI-5482_000339	mouse	0.3652026762421472
SRR17994067	B-th-VPI-5482_000340	mouse	0.7466784249817467
SRR17994067	B-th-VPI-5482_000341	mouse	0.5112419802229228
SRR17994067	B-th-VPI-5482_000342	mouse	0.06370377515426723
SRR17994067	B-th-VPI-5482_000343	mouse	0.14538217376829637
SRR17994067	B-th-VPI-5482_000344	mouse	0.2263802304483346
SRR17994067	B-th-VPI-5482_000345	mouse	41.97996660321451
SRR17994067	B-th-VPI-5482_000346	mouse	1.1205519295043087
SRR17994067	B-th-VPI-5482_000347	mouse	14.551038692923074
SRR17994067	B-th-VPI-5482_000348	mouse	19.004444676411655
SRR17994067	B-th-VPI-5482_000349	mouse	358.8566198281905
SRR17994067	B-th-VPI-5482_000350	mouse	12.119106726758355
SRR17994067	B-th-VPI-5482_000351	mouse	12.947741672434631
SRR17994067	B-th-VPI-5482_000352	mouse	291.3270785365828
SRR17994067	B-th-VPI-5482_000353	mouse	25.280394798762437
SRR17994067	B-th-VPI-5482_000354	mouse	14.647624508858016
SRR17994067	B-th-VPI-5482_000355	mouse	10.812971390515036
SRR17994067	B-th-VPI-5482_000356	mouse	21.505066105914707
SRR17994067	B-th-VPI-5482_000357	mouse	18.884672825561715
SRR17994067	B-th-VPI-5482_000358	mouse	59.75132302412082
SRR17994067	B-th-VPI-5482_000359	mouse	837.9155133526564
SRR17994067	B-th-VPI-5482_000360	mouse	7.910386013978881
SRR17994067	B-th-VPI-5482_000361	mouse	128.23740833200225
SRR17994067	B-th-VPI-5482_000362	mouse	148.24279131187077
SRR17994067	B-th-VPI-5482_000363	mouse	134.0544607469233
SRR17994067	B-th-VPI-5482_000364	mouse	20.923047214341054
SRR17994067	B-th-VPI-5482_000365	mouse	7.944725029253176
SRR17994067	B-th-VPI-5482_000366	mouse	18.732899101996832
SRR17994067	B-th-VPI-5482_000367	mouse	13.721412785664462
SRR17994067	B-th-VPI-5482_000368	mouse	13.018265925122506
SRR17994067	B-th-VPI-5482_000369	mouse	494.87693090782534
SRR17994067	B-th-VPI-5482_000370	mouse	12.89018037500255
SRR17994067	B-th-VPI-5482_000371	mouse	17.774463741256017
SRR17994067	B-th-VPI-5482_000372	mouse	32.924809894072126
SRR17994067	B-th-VPI-5482_000373	mouse	1.0254850376568132
SRR17994067	B-th-VPI-5482_000374	mouse	6.587566106611495
SRR17994067	B-th-VPI-5482_000375	mouse	84.49274476050631
SRR17994067	B-th-VPI-5482_000376	mouse	44.2329862833392
SRR17994067	B-th-VPI-5482_000377	mouse	67.6935314853884
SRR17994067	B-th-VPI-5482_000378	mouse	24.94610573665472
SRR17994067	B-th-VPI-5482_000379	mouse	42.77288143497407
SRR17994067	B-th-VPI-5482_000380	mouse	43.546326989370044
SRR17994067	B-th-VPI-5482_000381	mouse	18.346368845580272
SRR17994067	B-th-VPI-5482_000382	mouse	11.658851293788619
SRR17994067	B-th-VPI-5482_000383	mouse	12.003775901220207
SRR17994067	B-th-VPI-5482_000384	mouse	80.73208289850622
SRR17994067	B-th-VPI-5482_000385	mouse	56.57826375267659
SRR17994067	B-th-VPI-5482_000386	mouse	58.45463136440349
SRR17994067	B-th-VPI-5482_000387	mouse	0.05737816659424218
SRR17994067	B-th-VPI-5482_000388	mouse	0.2362519467214821
SRR17994067	B-th-VPI-5482_000389	mouse	0.2553798812287338
SRR17994067	B-th-VPI-5482_000390	mouse	0.1782678477262684
SRR17994067	B-th-VPI-5482_000391	mouse	0.1205523650771008
SRR17994067	B-th-VPI-5482_000392	mouse	1.8760641668600089
SRR17994067	B-th-VPI-5482_000393	mouse	4.567304693524193
SRR17994067	B-th-VPI-5482_000394	mouse	3.727566788766134
SRR17994067	B-th-VPI-5482_000395	mouse	2.5683219682159484
SRR17994067	B-th-VPI-5482_000396	mouse	4.940893289019937
SRR17994067	B-th-VPI-5482_000397	mouse	87.82209899643325
SRR17994067	B-th-VPI-5482_000398	mouse	21.036926110879648
SRR17994067	B-th-VPI-5482_000399	mouse	71.03735406052692
SRR17994067	B-th-VPI-5482_000400	mouse	47.04505200970785
SRR17994067	B-th-VPI-5482_000401	mouse	14.498116649049955
SRR17994067	B-th-VPI-5482_000402	mouse	15.777605742066447
SRR17994067	B-th-VPI-5482_000403	mouse	12.970903937942662
SRR17994067	B-th-VPI-5482_000404	mouse	10.750526629063778
SRR17994067	B-th-VPI-5482_000405	mouse	28.171095481023283
SRR17994067	B-th-VPI-5482_000406	mouse	30.264298421032862
SRR17994067	B-th-VPI-5482_000407	mouse	11.484811562931233
SRR17994067	B-th-VPI-5482_000408	mouse	14.394311209862861
SRR17994067	B-th-VPI-5482_000409	mouse	51.28195987247394
SRR17994067	B-th-VPI-5482_000410	mouse	23.442541050780275
SRR17994067	B-th-VPI-5482_000411	mouse	87.11730965727335
SRR17994067	B-th-VPI-5482_000412	mouse	33.02019264480455
SRR17994067	B-th-VPI-5482_000413	mouse	0.5666134374845812
SRR17994067	B-th-VPI-5482_000417	mouse	35.804959993455405
SRR17994067	B-th-VPI-5482_000418	mouse	66.04639407156488
SRR17994067	B-th-VPI-5482_000419	mouse	65.53329644466521
SRR17994067	B-th-VPI-5482_000420	mouse	20.326102723933946
SRR17994067	B-th-VPI-5482_000421	mouse	270.42405959050956
SRR17994067	B-th-VPI-5482_000422	mouse	27.615001837773857
SRR17994067	B-th-VPI-5482_000423	mouse	85.2643042468896
SRR17994067	B-th-VPI-5482_000424	mouse	33.34313146603954
SRR17994067	B-th-VPI-5482_000425	mouse	11.854974335805528
SRR17994067	B-th-VPI-5482_000426	mouse	13.356632172515132
SRR17994067	B-th-VPI-5482_000427	mouse	258.8069773943617
SRR17994067	B-th-VPI-5482_000428	mouse	350.52335039171675
SRR17994067	B-th-VPI-5482_000429	mouse	298.53332233651946
SRR17994067	B-th-VPI-5482_000430	mouse	8.672951299393
SRR17994067	B-th-VPI-5482_000431	mouse	147.10212702537123
SRR17994067	B-th-VPI-5482_000432	mouse	10.00222594382948
SRR17994067	B-th-VPI-5482_000434	mouse	0.4807024068070696
SRR17994067	B-th-VPI-5482_000435	mouse	5.487193619914281
SRR17994067	B-th-VPI-5482_000436	mouse	36.5601900414938
SRR17994067	B-th-VPI-5482_000437	mouse	26.68429167608305
SRR17994067	B-th-VPI-5482_000438	mouse	92.4609470430565
SRR17994067	B-th-VPI-5482_000439	mouse	0.015620056649423052
SRR17994067	B-th-VPI-5482_000440	mouse	0.036707777706321394
SRR17994067	B-th-VPI-5482_000443	mouse	0.04269373799455994
SRR17994067	B-th-VPI-5482_000444	mouse	0.02763109848807834
SRR17994067	B-th-VPI-5482_000446	mouse	0.019549107381376583
SRR17994067	B-th-VPI-5482_000448	mouse	0.0729422754079264
SRR17994067	B-th-VPI-5482_000449	mouse	2.595547900606269
SRR17994067	B-th-VPI-5482_000450	mouse	0.1782678477262684
SRR17994067	B-th-VPI-5482_000451	mouse	0.07697668571530901
SRR17994067	B-th-VPI-5482_000452	mouse	0.0463152474178177
SRR17994067	B-th-VPI-5482_000453	mouse	0.025953747899202333
SRR17994067	B-th-VPI-5482_000454	mouse	0.1205523650771008
SRR17994067	B-th-VPI-5482_000455	mouse	0.053856611655965114
SRR17994067	B-th-VPI-5482_000456	mouse	0.07025148385087053
SRR17994067	B-th-VPI-5482_000457	mouse	0.3145582476332793
SRR17994067	B-th-VPI-5482_000458	mouse	0.03411174241006014
SRR17994067	B-th-VPI-5482_000459	mouse	0.05620378867663053
SRR17994067	B-th-VPI-5482_000460	mouse	2.147023260045086
SRR17994067	B-th-VPI-5482_000461	mouse	0.4564778988674483
SRR17994067	B-th-VPI-5482_000462	mouse	0.05315446650541759
SRR17994067	B-th-VPI-5482_000463	mouse	0.052268155377300125
SRR17994067	B-th-VPI-5482_000464	mouse	4.953773900625105
SRR17994067	B-th-VPI-5482_000465	mouse	0.6438715813200038
SRR17994067	B-th-VPI-5482_000466	mouse	0.0315729632075267
SRR17994067	B-th-VPI-5482_000467	mouse	0.1782678477262684
SRR17994067	B-th-VPI-5482_000470	mouse	0.05223272623106298
SRR17994067	B-th-VPI-5482_000471	mouse	0.025274297359239705
SRR17994067	B-th-VPI-5482_000472	mouse	0.056984280299478794
SRR17994067	B-th-VPI-5482_000473	mouse	0.8184812517969221
SRR17994067	B-th-VPI-5482_000474	mouse	2.265351363770347
SRR17994067	B-th-VPI-5482_000475	mouse	1.9390718138832794
SRR17994067	B-th-VPI-5482_000476	mouse	2.584005568316745
SRR17994067	B-th-VPI-5482_000477	mouse	23.03630621805628
SRR17994067	B-th-VPI-5482_000478	mouse	24.702398879920676
SRR17994067	B-th-VPI-5482_000479	mouse	32.54299140716192
SRR17994067	B-th-VPI-5482_000480	mouse	63.36529150668058
SRR17994067	B-th-VPI-5482_000481	mouse	48.56424910418609
SRR17994067	B-th-VPI-5482_000482	mouse	61.164226818979465
SRR17994067	B-th-VPI-5482_000483	mouse	109.75441668121074
SRR17994067	B-th-VPI-5482_000484	mouse	78.80435160094757
SRR17994067	B-th-VPI-5482_000485	mouse	9.572962526252555
SRR17994067	B-th-VPI-5482_000486	mouse	22.634343287473634
SRR17994067	B-th-VPI-5482_000487	mouse	15.49201679234119
SRR17994067	B-th-VPI-5482_000488	mouse	19.195865449883467
SRR17994067	B-th-VPI-5482_000489	mouse	12.07319048430266
SRR17994067	B-th-VPI-5482_000490	mouse	3.244278795523003
SRR17994067	B-th-VPI-5482_000491	mouse	0.1205523650771008
SRR17994067	B-th-VPI-5482_000492	mouse	0.4623229494949228
SRR17994067	B-th-VPI-5482_000493	mouse	0.14538217376829637
SRR17994067	B-th-VPI-5482_000494	mouse	0.06613620920292756
SRR17994067	B-th-VPI-5482_000495	mouse	0.06727229656764795
SRR17994067	B-th-VPI-5482_000497	mouse	0.037072170801336915
SRR17994067	B-th-VPI-5482_000498	mouse	0.30662025718593233
SRR17994067	B-th-VPI-5482_000499	mouse	0.05841791341448599
SRR17994067	B-th-VPI-5482_000500	mouse	0.06421766151409034
SRR17994067	B-th-VPI-5482_000502	mouse	0.048902308073246865
SRR17994067	B-th-VPI-5482_000503	mouse	0.0507069420230003
SRR17994067	B-th-VPI-5482_000504	mouse	1.3795319591087656
SRR17994067	B-th-VPI-5482_000505	mouse	3.4389233789005527
SRR17994067	B-th-VPI-5482_000508	mouse	0.031233367161992907
SRR17994067	B-th-VPI-5482_000509	mouse	55.21254828186924
SRR17994067	B-th-VPI-5482_000510	mouse	4.18205198784038
SRR17994067	B-th-VPI-5482_000511	mouse	2.254148841867459
SRR17994067	B-th-VPI-5482_000512	mouse	3.619981032499479
SRR17994067	B-th-VPI-5482_000513	mouse	6.312324139353974
SRR17994067	B-th-VPI-5482_000514	mouse	1.7012792305361064
SRR17994067	B-th-VPI-5482_000515	mouse	2.195423204432301
SRR17994067	B-th-VPI-5482_000517	mouse	45.034305458050845
SRR17994067	B-th-VPI-5482_000518	mouse	21.227353844007403
SRR17994067	B-th-VPI-5482_000519	mouse	9.688697206278132
SRR17994067	B-th-VPI-5482_000520	mouse	9.85401153199341
SRR17994067	B-th-VPI-5482_000521	mouse	15.073759971583442
SRR17994067	B-th-VPI-5482_000522	mouse	10.305179503241732
SRR17994067	B-th-VPI-5482_000523	mouse	13.167097929940379
SRR17994067	B-th-VPI-5482_000524	mouse	75.41135430629005
SRR17994067	B-th-VPI-5482_000532	mouse	0.9368289455504291
SRR17994067	B-th-VPI-5482_000533	mouse	3.5685049997384075
SRR17994067	B-th-VPI-5482_000534	mouse	1.5995143291275615
SRR17994067	B-th-VPI-5482_000535	mouse	0.5392019612296017
SRR17994067	B-th-VPI-5482_000536	mouse	152.59158260113108
SRR17994067	B-th-VPI-5482_000537	mouse	8.754128663217584
SRR17994067	B-th-VPI-5482_000538	mouse	2.6621211122739425
SRR17994067	B-th-VPI-5482_000539	mouse	12.049991215966525
SRR17994067	B-th-VPI-5482_000540	mouse	9.335002202062457
SRR17994067	B-th-VPI-5482_000541	mouse	12.350794759742818
SRR17994067	B-th-VPI-5482_000542	mouse	8.301445592983143
SRR17994067	B-th-VPI-5482_000543	mouse	33.50272046828513
SRR17994067	B-th-VPI-5482_000544	mouse	161.5836790813372
SRR17994067	B-th-VPI-5482_000545	mouse	88.55038983614205
SRR17994067	B-th-VPI-5482_000546	mouse	92.01050902031386
SRR17994067	B-th-VPI-5482_000547	mouse	36.16417760310773
SRR17994067	B-th-VPI-5482_000548	mouse	23.421645235696616
SRR17994067	B-th-VPI-5482_000549	mouse	22.348413793673284
SRR17994067	B-th-VPI-5482_000550	mouse	63.78165222694727
SRR17994067	B-th-VPI-5482_000551	mouse	28.432272091916104
SRR17994067	B-th-VPI-5482_000552	mouse	46.38505758511226
SRR17994067	B-th-VPI-5482_000553	mouse	45.59145592968584
SRR17994067	B-th-VPI-5482_000554	mouse	14.236116573968978
SRR17994067	B-th-VPI-5482_000555	mouse	31.13754745986426
SRR17994067	B-th-VPI-5482_000556	mouse	94.03943342606038
SRR17994067	B-th-VPI-5482_000557	mouse	566.2054574208966
SRR17994067	B-th-VPI-5482_000558	mouse	1051.091022901729
SRR17994067	B-th-VPI-5482_000559	mouse	1028.0103438814708
SRR17994067	B-th-VPI-5482_000560	mouse	540.0972434753046
SRR17994067	B-th-VPI-5482_000561	mouse	664.381780841858
SRR17994067	B-th-VPI-5482_000562	mouse	627.6857603378701
SRR17994067	B-th-VPI-5482_000563	mouse	577.4310619837307
SRR17994067	B-th-VPI-5482_000564	mouse	706.3063300207156
SRR17994067	B-th-VPI-5482_000565	mouse	1868.714586002484
SRR17994067	B-th-VPI-5482_000566	mouse	880.7856708609505
SRR17994067	B-th-VPI-5482_000567	mouse	672.3104225472209
SRR17994067	B-th-VPI-5482_000568	mouse	812.0150585061114
SRR17994067	B-th-VPI-5482_000569	mouse	520.992924809837
SRR17994067	B-th-VPI-5482_000570	mouse	947.2595490366161
SRR17994067	B-th-VPI-5482_000571	mouse	1101.6078406623485
SRR17994067	B-th-VPI-5482_000572	mouse	407.338188006883
SRR17994067	B-th-VPI-5482_000573	mouse	1262.7646332115355
SRR17994067	B-th-VPI-5482_000574	mouse	583.2275441475252
SRR17994067	B-th-VPI-5482_000575	mouse	607.746862586463
SRR17994067	B-th-VPI-5482_000576	mouse	776.5439585082768
SRR17994067	B-th-VPI-5482_000577	mouse	799.7684789429871
SRR17994067	B-th-VPI-5482_000578	mouse	530.3616298659308
SRR17994067	B-th-VPI-5482_000579	mouse	697.4432234693489
SRR17994067	B-th-VPI-5482_000580	mouse	440.15956317278756
SRR17994067	B-th-VPI-5482_000581	mouse	300.01730987054805
SRR17994067	B-th-VPI-5482_000582	mouse	929.4843578321766
SRR17994067	B-th-VPI-5482_000583	mouse	754.8522360224175
SRR17994067	B-th-VPI-5482_000584	mouse	649.1393322635016
SRR17994067	B-th-VPI-5482_000585	mouse	734.5285498917068
SRR17994067	B-th-VPI-5482_000586	mouse	376.77945155474515
SRR17994067	B-th-VPI-5482_000587	mouse	1347.9059752547391
SRR17994067	B-th-VPI-5482_000588	mouse	424.59272360768153
SRR17994067	B-th-VPI-5482_000589	mouse	167.1150919435921
SRR17994067	B-th-VPI-5482_000590	mouse	11.981693688362604
SRR17994067	B-th-VPI-5482_000591	mouse	641.8080797783973
SRR17994067	B-th-VPI-5482_000592	mouse	824.7206374434529
SRR17994067	B-th-VPI-5482_000593	mouse	688.8305518484229
SRR17994067	B-th-VPI-5482_000594	mouse	1225.4595347000563
SRR17994067	B-th-VPI-5482_000595	mouse	3531.4618798746424
SRR17994067	B-th-VPI-5482_000596	mouse	1303.3936114193543
SRR17994067	B-th-VPI-5482_000597	mouse	1451.6067439609785
SRR17994067	B-th-VPI-5482_000598	mouse	912.5205398685539
SRR17994067	B-th-VPI-5482_000600	mouse	2805.001997158716
SRR17994067	B-th-VPI-5482_000605	mouse	275.3655857016959
SRR17994067	B-th-VPI-5482_000606	mouse	656.6610829772802
SRR17994067	B-th-VPI-5482_000607	mouse	118.53383130603152
SRR17994067	B-th-VPI-5482_000608	mouse	27.25939282589612
SRR17994067	B-th-VPI-5482_000609	mouse	9.201565523550986
SRR17994067	B-th-VPI-5482_000610	mouse	12.959145045175445
SRR17994067	B-th-VPI-5482_000611	mouse	6.9362076186309505
SRR17994067	B-th-VPI-5482_000612	mouse	5.224674606015114
SRR17994067	B-th-VPI-5482_000613	mouse	51.51151425818167
SRR17994067	B-th-VPI-5482_000614	mouse	49.99101879533863
SRR17994067	B-th-VPI-5482_000615	mouse	34.92521850239275
SRR17994067	B-th-VPI-5482_000616	mouse	19.8693895288974
SRR17994067	B-th-VPI-5482_000617	mouse	26.781349897694867
SRR17994067	B-th-VPI-5482_000618	mouse	21.525492796373907
SRR17994067	B-th-VPI-5482_000619	mouse	209.9348672369579
SRR17994067	B-th-VPI-5482_000620	mouse	18.428604072697194
SRR17994067	B-th-VPI-5482_000621	mouse	72.52456940720967
SRR17994067	B-th-VPI-5482_000622	mouse	28.04081965683454
SRR17994067	B-th-VPI-5482_000623	mouse	114.29981859964752
SRR17994067	B-th-VPI-5482_000624	mouse	99.33985004456953
SRR17994067	B-th-VPI-5482_000625	mouse	22.470565889863384
SRR17994067	B-th-VPI-5482_000626	mouse	24.925148386036444
SRR17994067	B-th-VPI-5482_000627	mouse	20.844621314835855
SRR17994067	B-th-VPI-5482_000628	mouse	851.6329421929528
SRR17994067	B-th-VPI-5482_000630	mouse	1.0508254810723139
SRR17994067	B-th-VPI-5482_000631	mouse	1.1052917550131307
SRR17994067	B-th-VPI-5482_000632	mouse	0.08171350285576023
SRR17994067	B-th-VPI-5482_000633	mouse	2.7183064946434623
SRR17994067	B-th-VPI-5482_000634	mouse	4.657487495645379
SRR17994067	B-th-VPI-5482_000635	mouse	4.0200380076881475
SRR17994067	B-th-VPI-5482_000636	mouse	1.5740872962387173
SRR17994067	B-th-VPI-5482_000637	mouse	4.32577810367157
SRR17994067	B-th-VPI-5482_000638	mouse	4.947334116131457
SRR17994067	B-th-VPI-5482_000639	mouse	1.9987241533313909
SRR17994067	B-th-VPI-5482_000640	mouse	1.151382734093636
SRR17994067	B-th-VPI-5482_000641	mouse	3.9585599096410955
SRR17994067	B-th-VPI-5482_000642	mouse	5.6936127383844175
SRR17994067	B-th-VPI-5482_000643	mouse	9.893344990702193
SRR17994067	B-th-VPI-5482_000644	mouse	14.027219159187378
SRR17994067	B-th-VPI-5482_000645	mouse	19.565980448867972
SRR17994067	B-th-VPI-5482_000646	mouse	6.6355041704263
SRR17994067	B-th-VPI-5482_000648	mouse	112.97018993229122
SRR17994067	B-th-VPI-5482_000649	mouse	53.379415582993424
SRR17994067	B-th-VPI-5482_000650	mouse	35.992690660723284
SRR17994067	B-th-VPI-5482_000651	mouse	25.561307391220833
SRR17994067	B-th-VPI-5482_000652	mouse	20.233009886358413
SRR17994067	B-th-VPI-5482_000653	mouse	220.7315064300808
SRR17994067	B-th-VPI-5482_000654	mouse	77.22067917359186
SRR17994067	B-th-VPI-5482_000655	mouse	8.745067751267097
SRR17994067	B-th-VPI-5482_000656	mouse	6.370855613796159
SRR17994067	B-th-VPI-5482_000657	mouse	1582.4711741170963
SRR17994067	B-th-VPI-5482_000658	mouse	20.214936651005946
SRR17994067	B-th-VPI-5482_000659	mouse	8.36139405509915
SRR17994067	B-th-VPI-5482_000660	mouse	0.19205572992671063
SRR17994067	B-th-VPI-5482_000661	mouse	0.4807024068070696
SRR17994067	B-th-VPI-5482_000662	mouse	0.9078579065055424
SRR17994067	B-th-VPI-5482_000663	mouse	87.5399259374974
SRR17994067	B-th-VPI-5482_000664	mouse	73.01363953863992
SRR17994067	B-th-VPI-5482_000665	mouse	82.3606134870793
SRR17994067	B-th-VPI-5482_000666	mouse	12.525221576597227
SRR17994067	B-th-VPI-5482_000669	mouse	13.065526440680815
SRR17994067	B-th-VPI-5482_000670	mouse	19.092137297161763
SRR17994067	B-th-VPI-5482_000671	mouse	5.438536937774331
SRR17994067	B-th-VPI-5482_000672	mouse	11.1845464233842
SRR17994067	B-th-VPI-5482_000673	mouse	15.3927421913569
SRR17994067	B-th-VPI-5482_000674	mouse	37.37639714681756
SRR17994067	B-th-VPI-5482_000675	mouse	27.415151183860974
SRR17994067	B-th-VPI-5482_000676	mouse	31.232221441588916
SRR17994067	B-th-VPI-5482_000677	mouse	25.752107708493956
SRR17994067	B-th-VPI-5482_000678	mouse	9.601356056809752
SRR17994067	B-th-VPI-5482_000679	mouse	25.943802994460565
SRR17994067	B-th-VPI-5482_000680	mouse	6.912017498186623
SRR17994067	B-th-VPI-5482_000681	mouse	29.577680523811527
SRR17994067	B-th-VPI-5482_000682	mouse	2.9711012587352243
SRR17994067	B-th-VPI-5482_000683	mouse	2.902615211290268
SRR17994067	B-th-VPI-5482_000684	mouse	7.48905041226839
SRR17994067	B-th-VPI-5482_000685	mouse	74.5752302142637
SRR17994067	B-th-VPI-5482_000686	mouse	65.35812018992249
SRR17994067	B-th-VPI-5482_000687	mouse	4.828135804416496
SRR17994067	B-th-VPI-5482_000688	mouse	3.9468920339307534
SRR17994067	B-th-VPI-5482_000689	mouse	5.885247745034035
SRR17994067	B-th-VPI-5482_000690	mouse	5.1757862101049374
SRR17994067	B-th-VPI-5482_000691	mouse	5.095470052670715
SRR17994067	B-th-VPI-5482_000692	mouse	4.1379525177934875
SRR17994067	B-th-VPI-5482_000693	mouse	4.834485979416522
SRR17994067	B-th-VPI-5482_000694	mouse	1.3695602119327628
SRR17994067	B-th-VPI-5482_000695	mouse	19.88795043491815
SRR17994067	B-th-VPI-5482_000696	mouse	101.6738449692722
SRR17994067	B-th-VPI-5482_000697	mouse	61.236698235956794
SRR17994067	B-th-VPI-5482_000698	mouse	69.01927298733352
SRR17994067	B-th-VPI-5482_000699	mouse	388.92913860094274
SRR17994067	B-th-VPI-5482_000700	mouse	51.166753241805914
SRR17994067	B-th-VPI-5482_000701	mouse	38.25690327460138
SRR17994067	B-th-VPI-5482_000702	mouse	33.852678655560055
SRR17994067	B-th-VPI-5482_000703	mouse	73.30115601478346
SRR17994067	B-th-VPI-5482_000704	mouse	460.46856535250794
SRR17994067	B-th-VPI-5482_000706	mouse	126.02173857082543
SRR17994067	B-th-VPI-5482_000707	mouse	77.97474590312692
SRR17994067	B-th-VPI-5482_000708	mouse	33.63148020267692
SRR17994067	B-th-VPI-5482_000709	mouse	22.450057449511238
SRR17994067	B-th-VPI-5482_000710	mouse	45.84084920136147
SRR17994067	B-th-VPI-5482_000711	mouse	82.1012793405009
SRR17994067	B-th-VPI-5482_000712	mouse	32.675513667640004
SRR17994067	B-th-VPI-5482_000713	mouse	8.440651284331166
SRR17994067	B-th-VPI-5482_000714	mouse	985.531515261148
SRR17994067	B-th-VPI-5482_000715	mouse	16.22972433643088
SRR17994067	B-th-VPI-5482_000716	mouse	6.991612984264361
SRR17994067	B-th-VPI-5482_000717	mouse	6.611536458570236
SRR17994067	B-th-VPI-5482_000718	mouse	0.9661192370442272
SRR17994067	B-th-VPI-5482_000719	mouse	1.6954439186726202
SRR17994067	B-th-VPI-5482_000720	mouse	47.24667396641029
SRR17994067	B-th-VPI-5482_000721	mouse	5.292391523093779
SRR17994067	B-th-VPI-5482_000722	mouse	4.338129456315178
SRR17994067	B-th-VPI-5482_000723	mouse	1.4976867175331545
SRR17994067	B-th-VPI-5482_000724	mouse	4.497272091473117
SRR17994067	B-th-VPI-5482_000725	mouse	0.8982749850076385
SRR17994067	B-th-VPI-5482_000726	mouse	0.4061769066487473
SRR17994067	B-th-VPI-5482_000727	mouse	0.449383300372564
SRR17994067	B-th-VPI-5482_000728	mouse	0.8630952904939866
SRR17994067	B-th-VPI-5482_000729	mouse	1.1560781735029055
SRR17994067	B-th-VPI-5482_000730	mouse	5.791573568593349
SRR17994067	B-th-VPI-5482_000731	mouse	0.8934221757591859
SRR17994067	B-th-VPI-5482_000732	mouse	0.5561093063049252
SRR17994067	B-th-VPI-5482_000733	mouse	0.29876901319377597
SRR17994067	B-th-VPI-5482_000734	mouse	0.2263802304483346
SRR17994067	B-th-VPI-5482_000735	mouse	0.3145582476332793
SRR17994067	B-th-VPI-5482_000736	mouse	0.4376891872100387
SRR17994067	B-th-VPI-5482_000737	mouse	0.4437378898583421
SRR17994067	B-th-VPI-5482_000738	mouse	0.8480719770283268
SRR17994067	B-th-VPI-5482_000739	mouse	0.5561093063049252
SRR17994067	B-th-VPI-5482_000740	mouse	0.2263802304483346
SRR17994067	B-th-VPI-5482_000741	mouse	0.8982749850076385
SRR17994067	B-th-VPI-5482_000742	mouse	2.211551146019592
SRR17994067	B-th-VPI-5482_000743	mouse	0.7214466081532841
SRR17994067	B-th-VPI-5482_000744	mouse	0.1782678477262684
SRR17994067	B-th-VPI-5482_000745	mouse	0.2654113325958744
SRR17994067	B-th-VPI-5482_000746	mouse	0.2263802304483346
SRR17994067	B-th-VPI-5482_000747	mouse	0.47448482201320774
SRR17994067	B-th-VPI-5482_000748	mouse	0.2828563205500085
SRR17994067	B-th-VPI-5482_000749	mouse	1.594643735126579
SRR17994067	B-th-VPI-5482_000750	mouse	0.39964742922780083
SRR17994067	B-th-VPI-5482_000751	mouse	0.41853586427135525
SRR17994067	B-th-VPI-5482_000752	mouse	0.6055700928201242
SRR17994067	B-th-VPI-5482_000753	mouse	0.41853586427135525
SRR17994067	B-th-VPI-5482_000754	mouse	0.2553798812287338
SRR17994067	B-th-VPI-5482_000755	mouse	0.5445509950102534
SRR17994067	B-th-VPI-5482_000756	mouse	0.062182492263733076
SRR17994067	B-th-VPI-5482_000757	mouse	0.2654113325958744
SRR17994067	B-th-VPI-5482_000758	mouse	0.4881064910000604
SRR17994067	B-th-VPI-5482_000759	mouse	4.90167671571615
SRR17994067	B-th-VPI-5482_000760	mouse	2.42018852393454
SRR17994067	B-th-VPI-5482_000761	mouse	5.1631049226409145
SRR17994067	B-th-VPI-5482_000762	mouse	9.553932292120406
SRR17994067	B-th-VPI-5482_000763	mouse	14.209867408168828
SRR17994067	B-th-VPI-5482_000764	mouse	8.072368199280746
SRR17994067	B-th-VPI-5482_000765	mouse	12.852336946576601
SRR17994067	B-th-VPI-5482_000766	mouse	13.886318433576184
SRR17994067	B-th-VPI-5482_000767	mouse	25.67819632630612
SRR17994067	B-th-VPI-5482_000768	mouse	41.46454385095485
SRR17994067	B-th-VPI-5482_000769	mouse	0.41853586427135525
SRR17994067	B-th-VPI-5482_000770	mouse	2.5015102032033742
SRR17994067	B-th-VPI-5482_000771	mouse	2.20619216857155
SRR17994067	B-th-VPI-5482_000772	mouse	2.557259393160073
SRR17994067	B-th-VPI-5482_000773	mouse	3.3442446268402817
SRR17994067	B-th-VPI-5482_000774	mouse	4.4129858861935745
SRR17994067	B-th-VPI-5482_000775	mouse	2.7128597307608575
SRR17994067	B-th-VPI-5482_000776	mouse	1.6201910591587205
SRR17994067	B-th-VPI-5482_000777	mouse	2.2488090596132766
SRR17994067	B-th-VPI-5482_000778	mouse	4.894608458520547
SRR17994067	B-th-VPI-5482_000779	mouse	15.692165711888515
SRR17994067	B-th-VPI-5482_000780	mouse	2.6461265995810552
SRR17994067	B-th-VPI-5482_000781	mouse	3.721471337293885
SRR17994067	B-th-VPI-5482_000782	mouse	2.8420184504799115
SRR17994067	B-th-VPI-5482_000783	mouse	3.0226641603068143
SRR17994067	B-th-VPI-5482_000784	mouse	4.728731103905037
SRR17994067	B-th-VPI-5482_000785	mouse	4.793529960610444
SRR17994067	B-th-VPI-5482_000786	mouse	4.219359659750812
SRR17994067	B-th-VPI-5482_000787	mouse	3.1581753471316896
SRR17994067	B-th-VPI-5482_000788	mouse	3.7815630013185193
SRR17994067	B-th-VPI-5482_000789	mouse	4.651154098499662
SRR17994067	B-th-VPI-5482_000790	mouse	1.5124106120102276
SRR17994067	B-th-VPI-5482_000791	mouse	2.0199484618855124
SRR17994067	B-th-VPI-5482_000792	mouse	36.81085460431502
SRR17994067	B-th-VPI-5482_000793	mouse	62.5829307905146
SRR17994067	B-th-VPI-5482_000794	mouse	13.278795303593283
SRR17994067	B-th-VPI-5482_000795	mouse	36.37787614347309
SRR17994067	B-th-VPI-5482_000796	mouse	26.529907484295787
SRR17994067	B-th-VPI-5482_000797	mouse	2.328314593342798
SRR17994067	B-th-VPI-5482_000799	mouse	0.7887628752639341
SRR17994067	B-th-VPI-5482_000800	mouse	1.751724647943694
SRR17994067	B-th-VPI-5482_000801	mouse	1.3598539944396635
SRR17994067	B-th-VPI-5482_000802	mouse	0.4807024068070696
SRR17994067	B-th-VPI-5482_000803	mouse	8.423112354457803
SRR17994067	B-th-VPI-5482_000804	mouse	93.25771653359823
SRR17994067	B-th-VPI-5482_000805	mouse	14.485309708758434
SRR17994067	B-th-VPI-5482_000806	mouse	11.50629872308227
SRR17994067	B-th-VPI-5482_000807	mouse	11.527271994717623
SRR17994067	B-th-VPI-5482_000808	mouse	10.512724492801713
SRR17994067	B-th-VPI-5482_000809	mouse	10.919445385507881
SRR17994067	B-th-VPI-5482_000810	mouse	2.3716063885477605
SRR17994067	B-th-VPI-5482_000811	mouse	0.3145582476332793
SRR17994067	B-th-VPI-5482_000812	mouse	0.9176886057882114
SRR17994067	B-th-VPI-5482_000813	mouse	0.9707109322678633
SRR17994067	B-th-VPI-5482_000814	mouse	3.2793550743005917
SRR17994067	B-th-VPI-5482_000815	mouse	14.564547934069646
SRR17994067	B-th-VPI-5482_000816	mouse	30.992315488546968
SRR17994067	B-th-VPI-5482_000817	mouse	37.153627730673406
SRR17994067	B-th-VPI-5482_000818	mouse	20.34473381695445
SRR17994067	B-th-VPI-5482_000819	mouse	7.465187028787255
SRR17994067	B-th-VPI-5482_000820	mouse	2.809721652056541
SRR17994067	B-th-VPI-5482_000821	mouse	2.5125964878240414
SRR17994067	B-th-VPI-5482_000822	mouse	2.275771754404402
SRR17994067	B-th-VPI-5482_000823	mouse	6.416116373688252
SRR17994067	B-th-VPI-5482_000824	mouse	5.841195110748306
SRR17994067	B-th-VPI-5482_000825	mouse	0.2263802304483346
SRR17994067	B-th-VPI-5482_000826	mouse	0.2362519467214821
SRR17994067	B-th-VPI-5482_000827	mouse	0.07055069520256839
SRR17994067	B-th-VPI-5482_000828	mouse	7.1936837860810074
SRR17994067	B-th-VPI-5482_000829	mouse	20.438682118871395
SRR17994067	B-th-VPI-5482_000830	mouse	16.95410439869678
SRR17994067	B-th-VPI-5482_000831	mouse	7.546638407116963
SRR17994067	B-th-VPI-5482_000832	mouse	1.4625398721390614
SRR17994067	B-th-VPI-5482_000833	mouse	2.1785287268148217
SRR17994067	B-th-VPI-5482_000834	mouse	2.740794480367869
SRR17994067	B-th-VPI-5482_000835	mouse	2.189922145759639
SRR17994067	B-th-VPI-5482_000836	mouse	3.3916573029500388
SRR17994067	B-th-VPI-5482_000837	mouse	3.5564341863629565
SRR17994067	B-th-VPI-5482_000838	mouse	0.9755134343215774
SRR17994067	B-th-VPI-5482_000839	mouse	1.8194204320259437
SRR17994067	B-th-VPI-5482_000840	mouse	18.918844026825266
SRR17994067	B-th-VPI-5482_000841	mouse	18.817053474348707
SRR17994067	B-th-VPI-5482_000842	mouse	6.012116808707055
SRR17994067	B-th-VPI-5482_000843	mouse	4.663872421961932
SRR17994067	B-th-VPI-5482_000844	mouse	38.55103620785934
SRR17994067	B-th-VPI-5482_000845	mouse	79.28115154807524
SRR17994067	B-th-VPI-5482_000846	mouse	246.10897721104314
SRR17994067	B-th-VPI-5482_000847	mouse	77.32488825514471
SRR17994067	B-th-VPI-5482_000848	mouse	19.74261225910156
SRR17994067	B-th-VPI-5482_000850	mouse	3.8927543174787456
SRR17994067	B-th-VPI-5482_000851	mouse	17.95267936225623
SRR17994067	B-th-VPI-5482_000852	mouse	7.2408346408878765
SRR17994067	B-th-VPI-5482_000853	mouse	0.5286260125270076
SRR17994067	B-th-VPI-5482_000854	mouse	0.2362519467214821
SRR17994067	B-th-VPI-5482_000855	mouse	0.1205523650771008
SRR17994067	B-th-VPI-5482_000856	mouse	0.5286260125270076
SRR17994067	B-th-VPI-5482_000857	mouse	2.897274652506604
SRR17994067	B-th-VPI-5482_000858	mouse	1.6350111866577182
SRR17994067	B-th-VPI-5482_000859	mouse	4.163733794239936
SRR17994067	B-th-VPI-5482_000860	mouse	1.4406084789792004
SRR17994067	B-th-VPI-5482_000861	mouse	0.5340905020953435
SRR17994067	B-th-VPI-5482_000862	mouse	0.080501254105136
SRR17994067	B-th-VPI-5482_000863	mouse	0.06807504116212115
SRR17994067	B-th-VPI-5482_000864	mouse	0.05142080573168807
SRR17994067	B-th-VPI-5482_000865	mouse	0.019587691695199534
SRR17994067	B-th-VPI-5482_000866	mouse	0.02556486080302742
SRR17994067	B-th-VPI-5482_000867	mouse	0.08775744075437866
SRR17994067	B-th-VPI-5482_000868	mouse	0.025053604417061868
SRR17994067	B-th-VPI-5482_000869	mouse	46.737469155489364
SRR17994067	B-th-VPI-5482_000870	mouse	42.24189468039625
SRR17994067	B-th-VPI-5482_000871	mouse	33.05287172221085
SRR17994067	B-th-VPI-5482_000872	mouse	20.01510329915422
SRR17994067	B-th-VPI-5482_000873	mouse	52.579465441560934
SRR17994067	B-th-VPI-5482_000874	mouse	18.13562410270566
SRR17994067	B-th-VPI-5482_000875	mouse	70.34823604571388
SRR17994067	B-th-VPI-5482_000876	mouse	224.95765852766314
SRR17994067	B-th-VPI-5482_000877	mouse	7.266646103089897
SRR17994067	B-th-VPI-5482_000878	mouse	8.859167589178218
SRR17994067	B-th-VPI-5482_000879	mouse	6.840011087413947
SRR17994067	B-th-VPI-5482_000880	mouse	1.7615785881274095
SRR17994067	B-th-VPI-5482_000881	mouse	3.315628174409313
SRR17994067	B-th-VPI-5482_000882	mouse	22.286290586836124
SRR17994067	B-th-VPI-5482_000883	mouse	13.106775082784077
SRR17994067	B-th-VPI-5482_000884	mouse	6.1204760715145
SRR17994067	B-th-VPI-5482_000885	mouse	9.902594016600485
SRR17994067	B-th-VPI-5482_000886	mouse	4.490732945870294
SRR17994067	B-th-VPI-5482_000887	mouse	3.0516088600357376
SRR17994067	B-th-VPI-5482_000888	mouse	3.3101280464357252
SRR17994067	B-th-VPI-5482_000889	mouse	0.2263802304483346
SRR17994067	B-th-VPI-5482_000890	mouse	0.07639867606366357
SRR17994067	B-th-VPI-5482_000891	mouse	10.605060817879076
SRR17994067	B-th-VPI-5482_000892	mouse	7.763135896445446
SRR17994067	B-th-VPI-5482_000893	mouse	3.3385663025341334
SRR17994067	B-th-VPI-5482_000894	mouse	7.1775961376861135
SRR17994067	B-th-VPI-5482_000895	mouse	8.284562888295799
SRR17994067	B-th-VPI-5482_000896	mouse	52.89175225018461
SRR17994067	B-th-VPI-5482_000897	mouse	12.374476566491186
SRR17994067	B-th-VPI-5482_000898	mouse	15.979812999138058
SRR17994067	B-th-VPI-5482_000899	mouse	11.776362838767659
SRR17994067	B-th-VPI-5482_000900	mouse	5.877389544691349
SRR17994067	B-th-VPI-5482_000901	mouse	7.153342087312927
SRR17994067	B-th-VPI-5482_000902	mouse	5.990819475878824
SRR17994067	B-th-VPI-5482_000903	mouse	3.473779459652554
SRR17994067	B-th-VPI-5482_000904	mouse	23.73986196569494
SRR17994067	B-th-VPI-5482_000905	mouse	54.19897592045499
SRR17994067	B-th-VPI-5482_000906	mouse	16.051685923446747
SRR17994067	B-th-VPI-5482_000907	mouse	37.03853408491271
SRR17994067	B-th-VPI-5482_000908	mouse	3.4793884349384587
SRR17994067	B-th-VPI-5482_000909	mouse	4.386914863153426
SRR17994067	B-th-VPI-5482_000910	mouse	6.385601864279869
SRR17994067	B-th-VPI-5482_000911	mouse	7.610727594485005
SRR17994067	B-th-VPI-5482_000912	mouse	8.773206627636704
SRR17994067	B-th-VPI-5482_000913	mouse	4.880621618336543
SRR17994067	B-th-VPI-5482_000914	mouse	49.02042225228104
SRR17994067	B-th-VPI-5482_000915	mouse	197.37067305906237
SRR17994067	B-th-VPI-5482_000916	mouse	228.33754208410434
SRR17994067	B-th-VPI-5482_000917	mouse	307.66298817522437
SRR17994067	B-th-VPI-5482_000918	mouse	194.73627072462153
SRR17994067	B-th-VPI-5482_000919	mouse	39.348995653993114
SRR17994067	B-th-VPI-5482_000920	mouse	27.46489380499362
SRR17994067	B-th-VPI-5482_000921	mouse	1.4976867175331545
SRR17994067	B-th-VPI-5482_000922	mouse	12.143058256899781
SRR17994067	B-th-VPI-5482_000924	mouse	13.254714810819749
SRR17994067	B-th-VPI-5482_000925	mouse	159.04499116214757
SRR17994067	B-th-VPI-5482_000926	mouse	369.85084269291474
SRR17994067	B-th-VPI-5482_000927	mouse	182.09672481138088
SRR17994067	B-th-VPI-5482_000928	mouse	5.507884744906035
SRR17994067	B-th-VPI-5482_000929	mouse	25.921577762989404
SRR17994067	B-th-VPI-5482_000930	mouse	28.94949275463065
SRR17994067	B-th-VPI-5482_000931	mouse	54.820907979669116
SRR17994067	B-th-VPI-5482_000932	mouse	4.238119416181757
SRR17994067	B-th-VPI-5482_000933	mouse	35.13408702851865
SRR17994067	B-th-VPI-5482_000934	mouse	0.3366915709804469
SRR17994067	B-th-VPI-5482_000935	mouse	55.72172951760945
SRR17994067	B-th-VPI-5482_000936	mouse	2.679627615460389
SRR17994067	B-th-VPI-5482_000937	mouse	4.847316402905116
SRR17994067	B-th-VPI-5482_000938	mouse	4.676517945518841
SRR17994067	B-th-VPI-5482_000940	mouse	2.8581219690454738
SRR17994067	B-th-VPI-5482_000941	mouse	5.848014189846138
SRR17994067	B-th-VPI-5482_000942	mouse	6.68151245518161
SRR17994067	B-th-VPI-5482_000943	mouse	22.78411906610389
SRR17994067	B-th-VPI-5482_000944	mouse	4.631391609318302
SRR17994067	B-th-VPI-5482_000945	mouse	22.185414018414487
SRR17994067	B-th-VPI-5482_000946	mouse	23.399360129446144
SRR17994067	B-th-VPI-5482_000947	mouse	58.73282284970737
SRR17994067	B-th-VPI-5482_000948	mouse	14.07915039473288
SRR17994067	B-th-VPI-5482_000949	mouse	16.15419315284908
SRR17994067	B-th-VPI-5482_000950	mouse	74.13856263926436
SRR17994067	B-th-VPI-5482_000951	mouse	29.35440152684958
SRR17994067	B-th-VPI-5482_000952	mouse	85.00873019031303
SRR17994067	B-th-VPI-5482_000953	mouse	25.727007384353133
SRR17994067	B-th-VPI-5482_000954	mouse	18.986583385589633
SRR17994067	B-th-VPI-5482_000955	mouse	7.258374485187633
SRR17994067	B-th-VPI-5482_000956	mouse	3.696465977257688
SRR17994067	B-th-VPI-5482_000957	mouse	3.3212457363329633
SRR17994067	B-th-VPI-5482_000958	mouse	1.528199204220398
SRR17994067	B-th-VPI-5482_000959	mouse	1.9932653347332867
SRR17994067	B-th-VPI-5482_000960	mouse	2.6230877588583614
SRR17994067	B-th-VPI-5482_000961	mouse	10.152368159222815
SRR17994067	B-th-VPI-5482_000962	mouse	9.192251832328592
SRR17994067	B-th-VPI-5482_000963	mouse	8.414273483928682
SRR17994067	B-th-VPI-5482_000964	mouse	6.696994015088551
SRR17994067	B-th-VPI-5482_000965	mouse	8.73628130611471
SRR17994067	B-th-VPI-5482_000966	mouse	10.739541314507697
SRR17994067	B-th-VPI-5482_000967	mouse	17.693111100805655
SRR17994067	B-th-VPI-5482_000968	mouse	6.7929705040647494
SRR17994067	B-th-VPI-5482_000969	mouse	8.55470081823062
SRR17994067	B-th-VPI-5482_000970	mouse	4.101106006324344
SRR17994067	B-th-VPI-5482_000971	mouse	5.425451881119842
SRR17994067	B-th-VPI-5482_000972	mouse	9.013683301862125
SRR17994067	B-th-VPI-5482_000973	mouse	16.467131683262107
SRR17994067	B-th-VPI-5482_000974	mouse	8.450058370569032
SRR17994067	B-th-VPI-5482_000975	mouse	6.689063118517757
SRR17994067	B-th-VPI-5482_000976	mouse	4.853759268877569
SRR17994067	B-th-VPI-5482_000977	mouse	5.305604970014595
SRR17994067	B-th-VPI-5482_000978	mouse	3.995015465926843
SRR17994067	B-th-VPI-5482_000979	mouse	4.542377637377362
SRR17994067	B-th-VPI-5482_000980	mouse	6.377985251163092
SRR17994067	B-th-VPI-5482_000981	mouse	5.637156827933844
SRR17994067	B-th-VPI-5482_000982	mouse	4.00149035926648
SRR17994067	B-th-VPI-5482_000983	mouse	1.5075485688756023
SRR17994067	B-th-VPI-5482_000984	mouse	42.6827141223392
SRR17994067	B-th-VPI-5482_000985	mouse	36.304588809182626
SRR17994067	B-th-VPI-5482_000986	mouse	39.7114503006792
SRR17994067	B-th-VPI-5482_000987	mouse	33.47072479941165
SRR17994067	B-th-VPI-5482_000988	mouse	15.534979673782892
SRR17994067	B-th-VPI-5482_000989	mouse	16.557799767265106
SRR17994067	B-th-VPI-5482_000990	mouse	32.4832317066421
SRR17994067	B-th-VPI-5482_000991	mouse	5.45944030898132
SRR17994067	B-th-VPI-5482_000992	mouse	5.2442061381398055
SRR17994067	B-th-VPI-5482_000993	mouse	1.339237051151922
SRR17994067	B-th-VPI-5482_000994	mouse	50.51548304192852
SRR17994067	B-th-VPI-5482_000995	mouse	14.301886663752333
SRR17994067	B-th-VPI-5482_000996	mouse	6.824323524750127
SRR17994067	B-th-VPI-5482_000997	mouse	61.71804630344035
SRR17994067	B-th-VPI-5482_000998	mouse	6.720858011128803
SRR17994067	B-th-VPI-5482_000999	mouse	3.794107605010572
SRR17994067	B-th-VPI-5482_001000	mouse	3.0806182403880924
SRR17994067	B-th-VPI-5482_001001	mouse	2.994576942284912
SRR17994067	B-th-VPI-5482_001002	mouse	0.41853586427135525
SRR17994067	B-th-VPI-5482_001003	mouse	0.3366915709804469
SRR17994067	B-th-VPI-5482_001004	mouse	0.29128317630466416
SRR17994067	B-th-VPI-5482_001005	mouse	0.2362519467214821
SRR17994067	B-th-VPI-5482_001006	mouse	8.50332880421677
SRR17994067	B-th-VPI-5482_001007	mouse	3.0055873503829136
SRR17994067	B-th-VPI-5482_001008	mouse	0.5838146699683172
SRR17994067	B-th-VPI-5482_001009	mouse	0.37201008432617255
SRR17994067	B-th-VPI-5482_001010	mouse	0.8729942890302678
SRR17994067	B-th-VPI-5482_001011	mouse	4.426505529642847
SRR17994067	B-th-VPI-5482_001012	mouse	176.66939210708097
SRR17994067	B-th-VPI-5482_001013	mouse	221.58458768911663
SRR17994067	B-th-VPI-5482_001014	mouse	147.45626087283935
SRR17994067	B-th-VPI-5482_001015	mouse	37.93866077558264
SRR17994067	B-th-VPI-5482_001016	mouse	25.774680495305766
SRR17994067	B-th-VPI-5482_001017	mouse	69.85490395327736
SRR17994067	B-th-VPI-5482_001018	mouse	32.36416248049245
SRR17994067	B-th-VPI-5482_001019	mouse	26.31212170063451
SRR17994067	B-th-VPI-5482_001020	mouse	25.491857366526173
SRR17994067	B-th-VPI-5482_001021	mouse	52.10656884025908
SRR17994067	B-th-VPI-5482_001022	mouse	27.489909289724196
SRR17994067	B-th-VPI-5482_001023	mouse	10.781835491683399
SRR17994067	B-th-VPI-5482_001024	mouse	5.115030046919342
SRR17994067	B-th-VPI-5482_001025	mouse	4.966320118655044
SRR17994067	B-th-VPI-5482_001026	mouse	4.749655974189774
SRR17994067	B-th-VPI-5482_001027	mouse	8.538346107049543
SRR17994067	B-th-VPI-5482_001028	mouse	3.2269239324264536
SRR17994067	B-th-VPI-5482_001029	mouse	7.677602618216429
SRR17994067	B-th-VPI-5482_001030	mouse	7.1370135659799105
SRR17994067	B-th-VPI-5482_001031	mouse	29.110447423703224
SRR17994067	B-th-VPI-5482_001032	mouse	11.03802598070134
SRR17994067	B-th-VPI-5482_001033	mouse	22.08747812455411
SRR17994067	B-th-VPI-5482_001034	mouse	3.6316626314708444
SRR17994067	B-th-VPI-5482_001035	mouse	15.520901468512983
SRR17994067	B-th-VPI-5482_001036	mouse	48.61766715384463
SRR17994067	B-th-VPI-5482_001037	mouse	3.4677379561705455
SRR17994067	B-th-VPI-5482_001038	mouse	3.643367401030758
SRR17994067	B-th-VPI-5482_001039	mouse	13.302630513251568
SRR17994067	B-th-VPI-5482_001040	mouse	2.2863824916175863
SRR17994067	B-th-VPI-5482_001041	mouse	1.1255752534999082
SRR17994067	B-th-VPI-5482_001042	mouse	0.5614979475770674
SRR17994067	B-th-VPI-5482_001043	mouse	1.089865716296271
SRR17994067	B-th-VPI-5482_001044	mouse	0.3652026762421472
SRR17994067	B-th-VPI-5482_001045	mouse	2.4363502109740724
SRR17994067	B-th-VPI-5482_001046	mouse	10.121027920201715
SRR17994067	B-th-VPI-5482_001047	mouse	3.456601552106543
SRR17994067	B-th-VPI-5482_001048	mouse	8.5120939356046
SRR17994067	B-th-VPI-5482_001049	mouse	279.19090792715525
SRR17994067	B-th-VPI-5482_001050	mouse	45.31870535979232
SRR17994067	B-th-VPI-5482_001051	mouse	50.755917512302126
SRR17994067	B-th-VPI-5482_001052	mouse	3.898984279371461
SRR17994067	B-th-VPI-5482_001053	mouse	12.7432095156004
SRR17994067	B-th-VPI-5482_001054	mouse	12.39718266521901
SRR17994067	B-th-VPI-5482_001055	mouse	1756.3678047581138
SRR17994067	B-th-VPI-5482_001056	mouse	1512.8935862642825
SRR17994067	B-th-VPI-5482_001057	mouse	525.6328365100236
SRR17994067	B-th-VPI-5482_001058	mouse	200.02921926799416
SRR17994067	B-th-VPI-5482_001059	mouse	356.7362070537825
SRR17994067	B-th-VPI-5482_001060	mouse	142.14935777899203
SRR17994067	B-th-VPI-5482_001061	mouse	12.026373299127357
SRR17994067	B-th-VPI-5482_001062	mouse	47.92445178186914
SRR17994067	B-th-VPI-5482_001063	mouse	2.8638262695599352
SRR17994067	B-th-VPI-5482_001064	mouse	0.8779743505316735
SRR17994067	B-th-VPI-5482_001065	mouse	0.49425368450937573
SRR17994067	B-th-VPI-5482_001066	mouse	1.1407449156113147
SRR17994067	B-th-VPI-5482_001067	mouse	1.4058931783080435
SRR17994067	B-th-VPI-5482_001069	mouse	2.3497883099412724
SRR17994067	B-th-VPI-5482_001070	mouse	12.385655780400798
SRR17994067	B-th-VPI-5482_001071	mouse	17.598760791946145
SRR17994067	B-th-VPI-5482_001072	mouse	3.6085117354317657
SRR17994067	B-th-VPI-5482_001073	mouse	15.749537511211226
SRR17994067	B-th-VPI-5482_001074	mouse	24.630821960815442
SRR17994067	B-th-VPI-5482_001075	mouse	13.479327819859458
SRR17994067	B-th-VPI-5482_001077	mouse	53.56762409843672
SRR17994067	B-th-VPI-5482_001078	mouse	20.697441608998236
SRR17994067	B-th-VPI-5482_001079	mouse	24.67844180678056
SRR17994067	B-th-VPI-5482_001080	mouse	41.933652636555166
SRR17994067	B-th-VPI-5482_001081	mouse	57.958968059257444
SRR17994067	B-th-VPI-5482_001082	mouse	70.63207048988478
SRR17994067	B-th-VPI-5482_001083	mouse	23.119163995306334
SRR17994067	B-th-VPI-5482_001084	mouse	9.679458050934995
SRR17994067	B-th-VPI-5482_001085	mouse	13.772027634117169
SRR17994067	B-th-VPI-5482_001086	mouse	13.454712541523893
SRR17994067	B-th-VPI-5482_001087	mouse	47.349935217074744
SRR17994067	B-th-VPI-5482_001088	mouse	91.11607395827113
SRR17994067	B-th-VPI-5482_001089	mouse	74.7855674348772
SRR17994067	B-th-VPI-5482_001090	mouse	865.9095268748483
SRR17994067	B-th-VPI-5482_001091	mouse	314.0646219224165
SRR17994067	B-th-VPI-5482_001092	mouse	46.13881000749086
SRR17994067	B-th-VPI-5482_001093	mouse	27.13300419091768
SRR17994067	B-th-VPI-5482_001094	mouse	133.13524536111777
SRR17994067	B-th-VPI-5482_001095	mouse	23.891340316637418
SRR17994067	B-th-VPI-5482_001096	mouse	17.189642410488297
SRR17994067	B-th-VPI-5482_001097	mouse	12.280215608806383
SRR17994067	B-th-VPI-5482_001098	mouse	54.38484552745311
SRR17994067	B-th-VPI-5482_001100	mouse	34.446410188301535
SRR17994067	B-th-VPI-5482_001101	mouse	131.6346477760478
SRR17994067	B-th-VPI-5482_001102	mouse	53.876277793227416
SRR17994067	B-th-VPI-5482_001103	mouse	15.86433977375297
SRR17994067	B-th-VPI-5482_001104	mouse	60.19394759518835
SRR17994067	B-th-VPI-5482_001105	mouse	123.9119387803971
SRR17994067	B-th-VPI-5482_001106	mouse	98.99471126178526
SRR17994067	B-th-VPI-5482_001107	mouse	86.18552231683485
SRR17994067	B-th-VPI-5482_001108	mouse	177.7340190960415
SRR17994067	B-th-VPI-5482_001109	mouse	139.44514954990836
SRR17994067	B-th-VPI-5482_001110	mouse	50.939835770211495
SRR17994067	B-th-VPI-5482_001111	mouse	34.51291497404828
SRR17994067	B-th-VPI-5482_001112	mouse	45.42534207986236
SRR17994067	B-th-VPI-5482_001113	mouse	41.54869743269571
SRR17994067	B-th-VPI-5482_001114	mouse	9.239782224353798
SRR17994067	B-th-VPI-5482_001115	mouse	39.47461701595406
SRR17994067	B-th-VPI-5482_001116	mouse	205.01874851816754
SRR17994067	B-th-VPI-5482_001117	mouse	13.69432414768856
SRR17994067	B-th-VPI-5482_001118	mouse	35.88344364742219
SRR17994067	B-th-VPI-5482_001119	mouse	10.202768425205653
SRR17994067	B-th-VPI-5482_001120	mouse	12.40852210971682
SRR17994067	B-th-VPI-5482_001121	mouse	26.956619437417746
SRR17994067	B-th-VPI-5482_001122	mouse	62.3405408581943
SRR17994067	B-th-VPI-5482_001123	mouse	55.660512560123
SRR17994067	B-th-VPI-5482_001124	mouse	35.62363075506582
SRR17994067	B-th-VPI-5482_001125	mouse	31.200210050446728
SRR17994067	B-th-VPI-5482_001126	mouse	9.535450623668273
SRR17994067	B-th-VPI-5482_001127	mouse	7.754955152268816
SRR17994067	B-th-VPI-5482_001128	mouse	172.60536447419247
SRR17994067	B-th-VPI-5482_001129	mouse	38.715165274434426
SRR17994067	B-th-VPI-5482_001130	mouse	32.11703297911564
SRR17994067	B-th-VPI-5482_001131	mouse	7.60291708934904
SRR17994067	B-th-VPI-5482_001132	mouse	57.740781318021895
SRR17994067	B-th-VPI-5482_001133	mouse	11.28067391519991
SRR17994067	B-th-VPI-5482_001134	mouse	12.32667418831912
SRR17994067	B-th-VPI-5482_001135	mouse	10.823266673440044
SRR17994067	B-th-VPI-5482_001136	mouse	22.9526671337509
SRR17994067	B-th-VPI-5482_001137	mouse	15.966086035534229
SRR17994067	B-th-VPI-5482_001138	mouse	39.78862170142253
SRR17994067	B-th-VPI-5482_001139	mouse	14.182513230554237
SRR17994067	B-th-VPI-5482_001140	mouse	32.453667727819834
SRR17994067	B-th-VPI-5482_001141	mouse	18.362805496121403
SRR17994067	B-th-VPI-5482_001142	mouse	8.144577017279433
SRR17994067	B-th-VPI-5482_001143	mouse	20.885545590859216
SRR17994067	B-th-VPI-5482_001144	mouse	17.42490254277297
SRR17994067	B-th-VPI-5482_001145	mouse	14.328540649459024
SRR17994067	B-th-VPI-5482_001146	mouse	2.4904559480075
SRR17994067	B-th-VPI-5482_001147	mouse	0.7009136766725841
SRR17994067	B-th-VPI-5482_001148	mouse	1.8032766342438045
SRR17994067	B-th-VPI-5482_001149	mouse	0.8333236868402242
SRR17994067	B-th-VPI-5482_001150	mouse	0.7626614571453617
SRR17994067	B-th-VPI-5482_001151	mouse	3.0171414922441446
SRR17994067	B-th-VPI-5482_001152	mouse	6.127390083873193
SRR17994067	B-th-VPI-5482_001153	mouse	3.673664991591461
SRR17994067	B-th-VPI-5482_001154	mouse	36.63204230681199
SRR17994067	B-th-VPI-5482_001155	mouse	17.936093779363116
SRR17994067	B-th-VPI-5482_001156	mouse	21.46661938354071
SRR17994067	B-th-VPI-5482_001157	mouse	12.878209433176162
SRR17994067	B-th-VPI-5482_001158	mouse	17.3006867466948
SRR17994067	B-th-VPI-5482_001159	mouse	3.5746197557547688
SRR17994067	B-th-VPI-5482_001160	mouse	2.640138974735416
SRR17994067	B-th-VPI-5482_001161	mouse	6.333744619821113
SRR17994067	B-th-VPI-5482_001162	mouse	47.87217554703728
SRR17994067	B-th-VPI-5482_001163	mouse	50.05297988296062
SRR17994067	B-th-VPI-5482_001164	mouse	1.3050774490090697
SRR17994067	B-th-VPI-5482_001165	mouse	1.2054865572256255
SRR17994067	B-th-VPI-5482_001166	mouse	1.860612866851519
SRR17994067	B-th-VPI-5482_001167	mouse	0.7158873916619551
SRR17994067	B-th-VPI-5482_001168	mouse	0.95671106153016
SRR17994067	B-th-VPI-5482_001169	mouse	0.6055700928201242
SRR17994067	B-th-VPI-5482_001170	mouse	1.0851282441944134
SRR17994067	B-th-VPI-5482_001171	mouse	6.775710360905673
SRR17994067	B-th-VPI-5482_001172	mouse	46.79194893774388
SRR17994067	B-th-VPI-5482_001173	mouse	40.86850005065338
SRR17994067	B-th-VPI-5482_001174	mouse	57.53669623433974
SRR17994067	B-th-VPI-5482_001175	mouse	51.86561580699875
SRR17994067	B-th-VPI-5482_001176	mouse	36.417180250758044
SRR17994067	B-th-VPI-5482_001177	mouse	9.164274161190983
SRR17994067	B-th-VPI-5482_001178	mouse	8.458999223408592
SRR17994067	B-th-VPI-5482_001179	mouse	6.290405431401974
SRR17994067	B-th-VPI-5482_001180	mouse	2.2809831847178765
SRR17994067	B-th-VPI-5482_001181	mouse	2.617617208404436
SRR17994067	B-th-VPI-5482_001182	mouse	3.904810900887364
SRR17994067	B-th-VPI-5482_001183	mouse	5.04030482251534
SRR17994067	B-th-VPI-5482_001184	mouse	2.534563098918349
SRR17994067	B-th-VPI-5482_001185	mouse	20.54899733569954
SRR17994067	B-th-VPI-5482_001186	mouse	20.94174384661142
SRR17994067	B-th-VPI-5482_001187	mouse	63.93595833803997
SRR17994067	B-th-VPI-5482_001188	mouse	40.30950272858227
SRR17994067	B-th-VPI-5482_001189	mouse	5.501014830691775
SRR17994067	B-th-VPI-5482_001190	mouse	10.855146052456083
SRR17994067	B-th-VPI-5482_001191	mouse	7.876291394057427
SRR17994067	B-th-VPI-5482_001192	mouse	3.4976222110981823
SRR17994067	B-th-VPI-5482_001193	mouse	8.276031739135957
SRR17994067	B-th-VPI-5482_001194	mouse	11.911891337811037
SRR17994067	B-th-VPI-5482_001195	mouse	23.655277713714696
SRR17994067	B-th-VPI-5482_001196	mouse	4.529522622426884
SRR17994067	B-th-VPI-5482_001197	mouse	8.292776191949564
SRR17994067	B-th-VPI-5482_001198	mouse	2.9364774116613472
SRR17994067	B-th-VPI-5482_001199	mouse	3.0866008709522137
SRR17994067	B-th-VPI-5482_001200	mouse	4.695850772974885
SRR17994067	B-th-VPI-5482_001201	mouse	3.805944196220429
SRR17994067	B-th-VPI-5482_001202	mouse	38.05861506529661
SRR17994067	B-th-VPI-5482_001203	mouse	52.7143715708302
SRR17994067	B-th-VPI-5482_001204	mouse	101.1190231557104
SRR17994067	B-th-VPI-5482_001205	mouse	115.6987694609297
SRR17994067	B-th-VPI-5482_001206	mouse	190.96216722716184
SRR17994067	B-th-VPI-5482_001207	mouse	90.05260328776836
SRR17994067	B-th-VPI-5482_001208	mouse	105.0922330032589
SRR17994067	B-th-VPI-5482_001209	mouse	125.48801500904798
SRR17994067	B-th-VPI-5482_001210	mouse	98.81406977492745
SRR17994067	B-th-VPI-5482_001211	mouse	19.230224368730656
SRR17994067	B-th-VPI-5482_001212	mouse	3.03405562339834
SRR17994067	B-th-VPI-5482_001213	mouse	4.867365334969993
SRR17994067	B-th-VPI-5482_001214	mouse	6.156886665281443
SRR17994067	B-th-VPI-5482_001215	mouse	4.107095975192137
SRR17994067	B-th-VPI-5482_001216	mouse	10.470694813592758
SRR17994067	B-th-VPI-5482_001217	mouse	5.960068004004226
SRR17994067	B-th-VPI-5482_001218	mouse	5.983305509030103
SRR17994067	B-th-VPI-5482_001219	mouse	39.63518129324504
SRR17994067	B-th-VPI-5482_001220	mouse	3.922301165989176
SRR17994067	B-th-VPI-5482_001221	mouse	8.868036318454248
SRR17994067	B-th-VPI-5482_001222	mouse	2.787253711966801
SRR17994067	B-th-VPI-5482_001223	mouse	18.395715849554716
SRR17994067	B-th-VPI-5482_001224	mouse	19.90638524327566
SRR17994067	B-th-VPI-5482_001225	mouse	48.34368084876077
SRR17994067	B-th-VPI-5482_001226	mouse	367.59805645340293
SRR17994067	B-th-VPI-5482_001227	mouse	507.580130663572
SRR17994067	B-th-VPI-5482_001228	mouse	11.227411181966346
SRR17994067	B-th-VPI-5482_001229	mouse	15.951809200554187
SRR17994067	B-th-VPI-5482_001230	mouse	134.64363983439708
SRR17994067	B-th-VPI-5482_001231	mouse	92.31097282184955
SRR17994067	B-th-VPI-5482_001232	mouse	47.719813692701265
SRR17994067	B-th-VPI-5482_001233	mouse	36.48972720678185
SRR17994067	B-th-VPI-5482_001234	mouse	59.971556323448226
SRR17994067	B-th-VPI-5482_001235	mouse	218.36525691319605
SRR17994067	B-th-VPI-5482_001236	mouse	132.5265343507823
SRR17994067	B-th-VPI-5482_001237	mouse	126.85703192740387
SRR17994067	B-th-VPI-5482_001238	mouse	63.054371437552035
SRR17994067	B-th-VPI-5482_001239	mouse	69.2941238443246
SRR17994067	B-th-VPI-5482_001240	mouse	31.709100386008682
SRR17994067	B-th-VPI-5482_001241	mouse	36.922319569557075
SRR17994067	B-th-VPI-5482_001242	mouse	28.48349972153905
SRR17994067	B-th-VPI-5482_001243	mouse	40.39526326612282
SRR17994067	B-th-VPI-5482_001244	mouse	83.23776548205407
SRR17994067	B-th-VPI-5482_001245	mouse	70.44016990453297
SRR17994067	B-th-VPI-5482_001246	mouse	24.84026269478301
SRR17994067	B-th-VPI-5482_001247	mouse	7.496753034209333
SRR17994067	B-th-VPI-5482_001248	mouse	13.862016701049905
SRR17994067	B-th-VPI-5482_001249	mouse	12.210849639464517
SRR17994067	B-th-VPI-5482_001250	mouse	111.19984183736969
SRR17994067	B-th-VPI-5482_001251	mouse	160.7089612561418
SRR17994067	B-th-VPI-5482_001252	mouse	16.743057541677388
SRR17994067	B-th-VPI-5482_001253	mouse	6.069046070145781
SRR17994067	B-th-VPI-5482_001254	mouse	93.41767449406366
SRR17994067	B-th-VPI-5482_001255	mouse	51.56950595539089
SRR17994067	B-th-VPI-5482_001256	mouse	109.54783983965622
SRR17994067	B-th-VPI-5482_001257	mouse	31.64598167811293
SRR17994067	B-th-VPI-5482_001258	mouse	116.63771335502653
SRR17994067	B-th-VPI-5482_001259	mouse	4.682995973609157
SRR17994067	B-th-VPI-5482_001260	mouse	152.9700418320262
SRR17994067	B-th-VPI-5482_001261	mouse	47.453639161182444
SRR17994067	B-th-VPI-5482_001262	mouse	70.93661485971656
SRR17994067	B-th-VPI-5482_001263	mouse	16.619247463723713
SRR17994067	B-th-VPI-5482_001264	mouse	249.16632570148943
SRR17994067	B-th-VPI-5482_001265	mouse	161.13175078397117
SRR17994067	B-th-VPI-5482_001266	mouse	15.665560850606733
SRR17994067	B-th-VPI-5482_001267	mouse	7.858481979345041
SRR17994067	B-th-VPI-5482_001268	mouse	16.713226489044974
SRR17994067	B-th-VPI-5482_001269	mouse	22.761816152861936
SRR17994067	B-th-VPI-5482_001270	mouse	27.031550564931752
SRR17994067	B-th-VPI-5482_001271	mouse	234.45682522437707
SRR17994067	B-th-VPI-5482_001272	mouse	189.79432605593374
SRR17994067	B-th-VPI-5482_001273	mouse	12.925072542224331
SRR17994067	B-th-VPI-5482_001274	mouse	58.30494792870642
SRR17994067	B-th-VPI-5482_001275	mouse	40.023011433580514
SRR17994067	B-th-VPI-5482_001276	mouse	53.25084832615304
SRR17994067	B-th-VPI-5482_001277	mouse	59.239494316952744
SRR17994067	B-th-VPI-5482_001278	mouse	47.09485517870799
SRR17994067	B-th-VPI-5482_001279	mouse	28.276284224350817
SRR17994067	B-th-VPI-5482_001280	mouse	129.0502857393255
SRR17994067	B-th-VPI-5482_001281	mouse	5.298782312374789
SRR17994067	B-th-VPI-5482_001282	mouse	60.4178798483726
SRR17994067	B-th-VPI-5482_001283	mouse	11.334649983483144
SRR17994067	B-th-VPI-5482_001284	mouse	0.1782678477262684
SRR17994067	B-th-VPI-5482_001286	mouse	16.604158219221876
SRR17994067	B-th-VPI-5482_001287	mouse	65.45119246839472
SRR17994067	B-th-VPI-5482_001288	mouse	1.594643735126579
SRR17994067	B-th-VPI-5482_001289	mouse	3.1464077142447984
SRR17994067	B-th-VPI-5482_001290	mouse	1.7924324564483578
SRR17994067	B-th-VPI-5482_001291	mouse	3.811600530798391
SRR17994067	B-th-VPI-5482_001292	mouse	3.8858285947656364
SRR17994067	B-th-VPI-5482_001293	mouse	3.1213244596636285
SRR17994067	B-th-VPI-5482_001294	mouse	0.8884430485072696
SRR17994067	B-th-VPI-5482_001295	mouse	7.340223130580856
SRR17994067	B-th-VPI-5482_001296	mouse	16.49643525928663
SRR17994067	B-th-VPI-5482_001297	mouse	157.80599900261558
SRR17994067	B-th-VPI-5482_001298	mouse	86.46149792537388
SRR17994067	B-th-VPI-5482_001300	mouse	2.3180173122614107
SRR17994067	B-th-VPI-5482_001301	mouse	9.78515092262231
SRR17994067	B-th-VPI-5482_001302	mouse	37.67064107627996
SRR17994067	B-th-VPI-5482_001303	mouse	8.921864849985582
SRR17994067	B-th-VPI-5482_001304	mouse	10.26328307391234
SRR17994067	B-th-VPI-5482_001305	mouse	73.59922984286861
SRR17994067	B-th-VPI-5482_001306	mouse	262.1868555773751
SRR17994067	B-th-VPI-5482_001307	mouse	166.67477311673443
SRR17994067	B-th-VPI-5482_001308	mouse	896.3061100798086
SRR17994067	B-th-VPI-5482_001309	mouse	680.4565998234175
SRR17994067	B-th-VPI-5482_001310	mouse	516.4392030893425
SRR17994067	B-th-VPI-5482_001311	mouse	8.205012719466714
SRR17994067	B-th-VPI-5482_001312	mouse	57.39280614762014
SRR17994067	B-th-VPI-5482_001313	mouse	59.388432173606354
SRR17994067	B-th-VPI-5482_001314	mouse	35.168208514900286
SRR17994067	B-th-VPI-5482_001315	mouse	9.429301011090734
SRR17994067	B-th-VPI-5482_001316	mouse	11.080662604984175
SRR17994067	B-th-VPI-5482_001317	mouse	11.269687575470954
SRR17994067	B-th-VPI-5482_001318	mouse	22.805746491978926
SRR17994067	B-th-VPI-5482_001319	mouse	27.564157158145836
SRR17994067	B-th-VPI-5482_001320	mouse	24.36253337469197
SRR17994067	B-th-VPI-5482_001321	mouse	19.51269746656689
SRR17994067	B-th-VPI-5482_001322	mouse	24.000379201887057
SRR17994067	B-th-VPI-5482_001323	mouse	3.1922469435872296
SRR17994067	B-th-VPI-5482_001324	mouse	16.481992297145517
SRR17994067	B-th-VPI-5482_001325	mouse	8.494550946928852
SRR17994067	B-th-VPI-5482_001326	mouse	230.9915272839508
SRR17994067	B-th-VPI-5482_001327	mouse	41.50509854000567
SRR17994067	B-th-VPI-5482_001328	mouse	49.643203903461725
SRR17994067	B-th-VPI-5482_001329	mouse	11.359100185146392
SRR17994067	B-th-VPI-5482_001330	mouse	25.799423292064027
SRR17994067	B-th-VPI-5482_001331	mouse	62.261407560942
SRR17994067	B-th-VPI-5482_001332	mouse	29.889732767113152
SRR17994067	B-th-VPI-5482_001333	mouse	14.592969595609604
SRR17994067	B-th-VPI-5482_001334	mouse	62.97937832843662
SRR17994067	B-th-VPI-5482_001335	mouse	51.98773702696914
SRR17994067	B-th-VPI-5482_001336	mouse	31.960290581096814
SRR17994067	B-th-VPI-5482_001337	mouse	76.44236535702181
SRR17994067	B-th-VPI-5482_001338	mouse	68.3140575095692
SRR17994067	B-th-VPI-5482_001339	mouse	6.238194559780717
SRR17994067	B-th-VPI-5482_001340	mouse	29.465297096619402
SRR17994067	B-th-VPI-5482_001341	mouse	6.348973480755364
SRR17994067	B-th-VPI-5482_001342	mouse	6.642694913013463
SRR17994067	B-th-VPI-5482_001343	mouse	10.96298014611516
SRR17994067	B-th-VPI-5482_001344	mouse	5.07455471048439
SRR17994067	B-th-VPI-5482_001345	mouse	0.3293919971550261
SRR17994067	B-th-VPI-5482_001348	mouse	48.13510492399433
SRR17994067	B-th-VPI-5482_001350	mouse	9.061466255108524
SRR17994067	B-th-VPI-5482_001351	mouse	6.78486187983201
SRR17994067	B-th-VPI-5482_001352	mouse	16.12495374472213
SRR17994067	B-th-VPI-5482_001353	mouse	8.222586110095452
SRR17994067	B-th-VPI-5482_001354	mouse	6.855524081968832
SRR17994067	B-th-VPI-5482_001355	mouse	6.4402329996292345
SRR17994067	B-th-VPI-5482_001356	mouse	5.334705031363254
SRR17994067	B-th-VPI-5482_001357	mouse	3.74013870748935
SRR17994067	B-th-VPI-5482_001358	mouse	3.8736916815971494
SRR17994067	B-th-VPI-5482_001359	mouse	27.28348600795876
SRR17994067	B-th-VPI-5482_001360	mouse	0.8630952904939866
SRR17994067	B-th-VPI-5482_001361	mouse	6.619635187547987
SRR17994067	B-th-VPI-5482_001362	mouse	15.792372775497537
SRR17994067	B-th-VPI-5482_001363	mouse	9.992602458405543
SRR17994067	B-th-VPI-5482_001364	mouse	7.3982562179294495
SRR17994067	B-th-VPI-5482_001365	mouse	2.0199484618855124
SRR17994067	B-th-VPI-5482_001366	mouse	1.2256044801332806
SRR17994067	B-th-VPI-5482_001367	mouse	0.8779743505316735
SRR17994067	B-th-VPI-5482_001368	mouse	0.6275707419549925
SRR17994067	B-th-VPI-5482_001369	mouse	0.2654113325958744
SRR17994067	B-th-VPI-5482_001370	mouse	0.4376891872100387
SRR17994067	B-th-VPI-5482_001371	mouse	5.594419506722906
SRR17994067	B-th-VPI-5482_001372	mouse	9.269268469404814
SRR17994067	B-th-VPI-5482_001373	mouse	6.959785854052562
SRR17994067	B-th-VPI-5482_001374	mouse	7.307812611971457
SRR17994067	B-th-VPI-5482_001375	mouse	12.107276079065505
SRR17994067	B-th-VPI-5482_001376	mouse	11.704882408965036
SRR17994067	B-th-VPI-5482_001377	mouse	6.172304493779212
SRR17994067	B-th-VPI-5482_001378	mouse	10.95206474297302
SRR17994067	B-th-VPI-5482_001379	mouse	6.9439247490512335
SRR17994067	B-th-VPI-5482_001380	mouse	4.606291296761341
SRR17994067	B-th-VPI-5482_001381	mouse	4.471717700310259
SRR17994067	B-th-VPI-5482_001382	mouse	35.303454774125974
SRR17994067	B-th-VPI-5482_001383	mouse	12.77876890656262
SRR17994067	B-th-VPI-5482_001384	mouse	13.029753794773535
SRR17994067	B-th-VPI-5482_001385	mouse	19.96031272837385
SRR17994067	B-th-VPI-5482_001386	mouse	83.85663621811662
SRR17994067	B-th-VPI-5482_001387	mouse	74.67973519094714
SRR17994067	B-th-VPI-5482_001388	mouse	29.190293555126683
SRR17994067	B-th-VPI-5482_001389	mouse	20.251584434522115
SRR17994067	B-th-VPI-5482_001390	mouse	15.305996198784257
SRR17994067	B-th-VPI-5482_001391	mouse	18.546198484482396
SRR17994067	B-th-VPI-5482_001392	mouse	3.244278795523003
SRR17994067	B-th-VPI-5482_001393	mouse	8.170736203627214
SRR17994067	B-th-VPI-5482_001394	mouse	9.043129526152983
SRR17994067	B-th-VPI-5482_001395	mouse	22.067726485237536
SRR17994067	B-th-VPI-5482_001396	mouse	20.124614088213473
SRR17994067	B-th-VPI-5482_001397	mouse	21.565409038347887
SRR17994067	B-th-VPI-5482_001398	mouse	15.722064401403943
SRR17994067	B-th-VPI-5482_001399	mouse	13.15491890904342
SRR17994067	B-th-VPI-5482_001400	mouse	14.868212849798068
SRR17994067	B-th-VPI-5482_001401	mouse	2.4743049825785164
SRR17994067	B-th-VPI-5482_001402	mouse	9.288458578836178
SRR17994067	B-th-VPI-5482_001403	mouse	11.752839877578277
SRR17994067	B-th-VPI-5482_001404	mouse	23.20371292306069
SRR17994067	B-th-VPI-5482_001405	mouse	15.032470816506635
SRR17994067	B-th-VPI-5482_001406	mouse	5.251143153047
SRR17994067	B-th-VPI-5482_001407	mouse	18.412208066519963
SRR17994067	B-th-VPI-5482_001408	mouse	0.6275707419549925
SRR17994067	B-th-VPI-5482_001409	mouse	0.5950865061810591
SRR17994067	B-th-VPI-5482_001410	mouse	0.6961089327578686
SRR17994067	B-th-VPI-5482_001411	mouse	4.125749094740814
SRR17994067	B-th-VPI-5482_001412	mouse	13.503260721028095
SRR17994067	B-th-VPI-5482_001413	mouse	16.290359626455498
SRR17994067	B-th-VPI-5482_001414	mouse	50.876457684401075
SRR17994067	B-th-VPI-5482_001415	mouse	71.13892980584836
SRR17994067	B-th-VPI-5482_001416	mouse	39.59274279214854
SRR17994067	B-th-VPI-5482_001417	mouse	9.46863681532537
SRR17994067	B-th-VPI-5482_001418	mouse	3.8478015447909555
SRR17994067	B-th-VPI-5482_001419	mouse	27.184332872062377
SRR17994067	B-th-VPI-5482_001420	mouse	11.647369202759561
SRR17994067	B-th-VPI-5482_001421	mouse	4.050048103093069
SRR17994067	B-th-VPI-5482_001422	mouse	123.64216044070413
SRR17994067	B-th-VPI-5482_001423	mouse	75.51903373646755
SRR17994067	B-th-VPI-5482_001424	mouse	396.6076680668696
SRR17994067	B-th-VPI-5482_001425	mouse	206.4115972238047
SRR17994067	B-th-VPI-5482_001426	mouse	499.03627150061055
SRR17994067	B-th-VPI-5482_001427	mouse	66.21423984396102
SRR17994067	B-th-VPI-5482_001428	mouse	0.8032470496128429
SRR17994067	B-th-VPI-5482_001429	mouse	35.337186968339964
SRR17994067	B-th-VPI-5482_001430	mouse	59.31135184238082
SRR17994067	B-th-VPI-5482_001431	mouse	80.48880925647198
SRR17994067	B-th-VPI-5482_001432	mouse	54.631379452277066
SRR17994067	B-th-VPI-5482_001433	mouse	108.90905151410918
SRR17994067	B-th-VPI-5482_001434	mouse	20.17865257299864
SRR17994067	B-th-VPI-5482_001435	mouse	4.007959023702343
SRR17994067	B-th-VPI-5482_001436	mouse	20.38319435655189
SRR17994067	B-th-VPI-5482_001437	mouse	4.206757273442426
SRR17994067	B-th-VPI-5482_001438	mouse	5.398603723961476
SRR17994067	B-th-VPI-5482_001439	mouse	7.00059960107127
SRR17994067	B-th-VPI-5482_001441	mouse	14.79686410812355
SRR17994067	B-th-VPI-5482_001442	mouse	20.620085269802797
SRR17994067	B-th-VPI-5482_001443	mouse	73.81681388000642
SRR17994067	B-th-VPI-5482_001444	mouse	7.201360851077928
SRR17994067	B-th-VPI-5482_001445	mouse	5.67287746420576
SRR17994067	B-th-VPI-5482_001446	mouse	4.580285935742502
SRR17994067	B-th-VPI-5482_001447	mouse	7.538979488724496
SRR17994067	B-th-VPI-5482_001448	mouse	8.196679630378686
SRR17994067	B-th-VPI-5482_001449	mouse	2.651942538714684
SRR17994067	B-th-VPI-5482_001450	mouse	2.6008622979939386
SRR17994067	B-th-VPI-5482_001451	mouse	2.8914581379085655
SRR17994067	B-th-VPI-5482_001452	mouse	5.734994341645865
SRR17994067	B-th-VPI-5482_001453	mouse	4.670140100914822
SRR17994067	B-th-VPI-5482_001454	mouse	3.5507102285680383
SRR17994067	B-th-VPI-5482_001455	mouse	2.7691187176211236
SRR17994067	B-th-VPI-5482_001456	mouse	2.657074836101273
SRR17994067	B-th-VPI-5482_001457	mouse	1.8708493520249916
SRR17994067	B-th-VPI-5482_001458	mouse	1.6598581234663716
SRR17994067	B-th-VPI-5482_001459	mouse	2.1098601030638195
SRR17994067	B-th-VPI-5482_001460	mouse	2.947630227027397
SRR17994067	B-th-VPI-5482_001461	mouse	2.690825860897357
SRR17994067	B-th-VPI-5482_001462	mouse	1.970952269361587
SRR17994067	B-th-VPI-5482_001463	mouse	2.162535430514642
SRR17994067	B-th-VPI-5482_001464	mouse	4.612787455108227
SRR17994067	B-th-VPI-5482_001465	mouse	5.587093283852929
SRR17994067	B-th-VPI-5482_001466	mouse	7.009094054486243
SRR17994067	B-th-VPI-5482_001467	mouse	2.0628252211679854
SRR17994067	B-th-VPI-5482_001468	mouse	2.696633582022876
SRR17994067	B-th-VPI-5482_001469	mouse	2.685171152363964
SRR17994067	B-th-VPI-5482_001470	mouse	2.151895770072426
SRR17994067	B-th-VPI-5482_001471	mouse	11.788299360471651
SRR17994067	B-th-VPI-5482_001472	mouse	3.045914757343764
SRR17994067	B-th-VPI-5482_001473	mouse	149.03569969487407
SRR17994067	B-th-VPI-5482_001474	mouse	233.6183013970463
SRR17994067	B-th-VPI-5482_001475	mouse	9.145158773111994
SRR17994067	B-th-VPI-5482_001476	mouse	6.267894501301741
SRR17994067	B-th-VPI-5482_001477	mouse	4.586641732395508
SRR17994067	B-th-VPI-5482_001478	mouse	2.5181683615238253
SRR17994067	B-th-VPI-5482_001479	mouse	4.3137946310904836
SRR17994067	B-th-VPI-5482_001480	mouse	6.751321108728123
SRR17994067	B-th-VPI-5482_001481	mouse	8.8768199145948
SRR17994067	B-th-VPI-5482_001482	mouse	5.9228660196369445
SRR17994067	B-th-VPI-5482_001483	mouse	19.584156876329338
SRR17994067	B-th-VPI-5482_001484	mouse	48.853916215378696
SRR17994067	B-th-VPI-5482_001485	mouse	7.718368351232311
SRR17994067	B-th-VPI-5482_001486	mouse	5.686722418350656
SRR17994067	B-th-VPI-5482_001487	mouse	0.8480719770283268
SRR17994067	B-th-VPI-5482_001488	mouse	0.7935785500794965
SRR17994067	B-th-VPI-5482_001489	mouse	0.39282032468359673
SRR17994067	B-th-VPI-5482_001490	mouse	0.5784044498379436
SRR17994067	B-th-VPI-5482_001491	mouse	0.8682955657304642
SRR17994067	B-th-VPI-5482_001492	mouse	1.0254850376568132
SRR17994067	B-th-VPI-5482_001493	mouse	0.4376891872100387
SRR17994067	B-th-VPI-5482_001494	mouse	0.5058054823470577
SRR17994067	B-th-VPI-5482_001495	mouse	1.0008787029394677
SRR17994067	B-th-VPI-5482_001498	mouse	30.523646036579194
SRR17994067	B-th-VPI-5482_001499	mouse	38.438654408869326
SRR17994067	B-th-VPI-5482_001500	mouse	26.60978435686236
SRR17994067	B-th-VPI-5482_001501	mouse	17.015058447202588
SRR17994067	B-th-VPI-5482_001502	mouse	9.563458989304472
SRR17994067	B-th-VPI-5482_001503	mouse	5.2045496786401655
SRR17994067	B-th-VPI-5482_001504	mouse	22.71884499034372
SRR17994067	B-th-VPI-5482_001505	mouse	24.543287427847414
SRR17994067	B-th-VPI-5482_001506	mouse	24.81483540181049
SRR17994067	B-th-VPI-5482_001507	mouse	15.251755285326697
SRR17994067	B-th-VPI-5482_001508	mouse	20.45724812900901
SRR17994067	B-th-VPI-5482_001509	mouse	13.242089716958635
SRR17994067	B-th-VPI-5482_001510	mouse	50.64578867080074
SRR17994067	B-th-VPI-5482_001511	mouse	56.05037927618549
SRR17994067	B-th-VPI-5482_001512	mouse	2.836516344926581
SRR17994067	B-th-VPI-5482_001513	mouse	0.7887628752639341
SRR17994067	B-th-VPI-5482_001514	mouse	2.3929661705788234
SRR17994067	B-th-VPI-5482_001515	mouse	2.025135867777533
SRR17994067	B-th-VPI-5482_001516	mouse	93.09811978825647
SRR17994067	B-th-VPI-5482_001517	mouse	43.91176103295521
SRR17994067	B-th-VPI-5482_001518	mouse	55.0894175674823
SRR17994067	B-th-VPI-5482_001519	mouse	75.96922211641579
SRR17994067	B-th-VPI-5482_001520	mouse	7.373525154491625
SRR17994067	B-th-VPI-5482_001521	mouse	4.821258273691844
SRR17994067	B-th-VPI-5482_001522	mouse	11.12277388393641
SRR17994067	B-th-VPI-5482_001523	mouse	34.048138579338094
SRR17994067	B-th-VPI-5482_001524	mouse	5.026799238042989
SRR17994067	B-th-VPI-5482_001525	mouse	13.606278830643229
SRR17994067	B-th-VPI-5482_001526	mouse	21.685310825442123
SRR17994067	B-th-VPI-5482_001527	mouse	48.236419599055544
SRR17994067	B-th-VPI-5482_001528	mouse	19.689651928040693
SRR17994067	B-th-VPI-5482_001529	mouse	11.382004269283799
SRR17994067	B-th-VPI-5482_001530	mouse	2.70778986053528
SRR17994067	B-th-VPI-5482_001531	mouse	2.8310667047842126
SRR17994067	B-th-VPI-5482_001532	mouse	1.8657017431829732
SRR17994067	B-th-VPI-5482_001533	mouse	2.2488090596132766
SRR17994067	B-th-VPI-5482_001534	mouse	27.38898418296433
SRR17994067	B-th-VPI-5482_001535	mouse	22.224959401384996
SRR17994067	B-th-VPI-5482_001536	mouse	22.88875125661237
SRR17994067	B-th-VPI-5482_001537	mouse	5.799318148977994
SRR17994067	B-th-VPI-5482_001538	mouse	9.401662206675123
SRR17994067	B-th-VPI-5482_001539	mouse	6.525196333818318
SRR17994067	B-th-VPI-5482_001540	mouse	30.75672898520702
SRR17994067	B-th-VPI-5482_001541	mouse	56.77182758515123
SRR17994067	B-th-VPI-5482_001542	mouse	40.4402554038412
SRR17994067	B-th-VPI-5482_001543	mouse	31.79834114671581
SRR17994067	B-th-VPI-5482_001544	mouse	32.14937693134356
SRR17994067	B-th-VPI-5482_001545	mouse	18.682859702587447
SRR17994067	B-th-VPI-5482_001546	mouse	16.33385685133642
SRR17994067	B-th-VPI-5482_001547	mouse	27.233496276327337
SRR17994067	B-th-VPI-5482_001548	mouse	26.63393137513889
SRR17994067	B-th-VPI-5482_001549	mouse	33.662347425492285
SRR17994067	B-th-VPI-5482_001550	mouse	7.407586625544626
SRR17994067	B-th-VPI-5482_001551	mouse	4.269796919243334
SRR17994067	B-th-VPI-5482_001552	mouse	32.5748706278603
SRR17994067	B-th-VPI-5482_001553	mouse	69.5773095024293
SRR17994067	B-th-VPI-5482_001554	mouse	10.181998125011614
SRR17994067	B-th-VPI-5482_001555	mouse	6.494126551805
SRR17994067	B-th-VPI-5482_001556	mouse	30.699004903850454
SRR17994067	B-th-VPI-5482_001557	mouse	45.73698494467428
SRR17994067	B-th-VPI-5482_001558	mouse	38.401652102134236
SRR17994067	B-th-VPI-5482_001559	mouse	80.88185464793946
SRR17994067	B-th-VPI-5482_001560	mouse	81.49421905114221
SRR17994067	B-th-VPI-5482_001561	mouse	79.77104714910548
SRR17994067	B-th-VPI-5482_001562	mouse	144.24889816584974
SRR17994067	B-th-VPI-5482_001563	mouse	77.7520267113834
SRR17994067	B-th-VPI-5482_001564	mouse	17.63054613203694
SRR17994067	B-th-VPI-5482_001565	mouse	23.63423472504314
SRR17994067	B-th-VPI-5482_001568	mouse	55.276106935356644
SRR17994067	B-th-VPI-5482_001569	mouse	107.66573560193724
SRR17994067	B-th-VPI-5482_001570	mouse	7.788722165446598
SRR17994067	B-th-VPI-5482_001571	mouse	35.37365155866228
SRR17994067	B-th-VPI-5482_001572	mouse	26.93087552084792
SRR17994067	B-th-VPI-5482_001573	mouse	15.506492521150639
SRR17994067	B-th-VPI-5482_001574	mouse	29.91991277686782
SRR17994067	B-th-VPI-5482_001575	mouse	42.153419746612244
SRR17994067	B-th-VPI-5482_001576	mouse	36.595660861825614
SRR17994067	B-th-VPI-5482_001577	mouse	45.08289030973635
SRR17994067	B-th-VPI-5482_001578	mouse	11.613929862049636
SRR17994067	B-th-VPI-5482_001579	mouse	10.366632394530583
SRR17994067	B-th-VPI-5482_001580	mouse	28.116118986850257
SRR17994067	B-th-VPI-5482_001581	mouse	76.97012737554303
SRR17994067	B-th-VPI-5482_001582	mouse	33.565661370202406
SRR17994067	B-th-VPI-5482_001583	mouse	287.16694188670687
SRR17994067	B-th-VPI-5482_001584	mouse	76.64926992479904
SRR17994067	B-th-VPI-5482_001585	mouse	309.238902521506
SRR17994067	B-th-VPI-5482_001586	mouse	66.55566831216287
SRR17994067	B-th-VPI-5482_001587	mouse	295.60871664315226
SRR17994067	B-th-VPI-5482_001588	mouse	25.58524767845019
SRR17994067	B-th-VPI-5482_001589	mouse	5.320116000019711
SRR17994067	B-th-VPI-5482_001590	mouse	21.645729713280925
SRR17994067	B-th-VPI-5482_001591	mouse	138.7253838134137
SRR17994067	B-th-VPI-5482_001592	mouse	18.80001479052924
SRR17994067	B-th-VPI-5482_001593	mouse	36.45444902806521
SRR17994067	B-th-VPI-5482_001596	mouse	56.24294746227472
SRR17994067	B-th-VPI-5482_001597	mouse	105.8784696148335
SRR17994067	B-th-VPI-5482_001598	mouse	138.39326818743086
SRR17994067	B-th-VPI-5482_001599	mouse	121.98674488431948
SRR17994067	B-th-VPI-5482_001600	mouse	23.05691330147027
SRR17994067	B-th-VPI-5482_001601	mouse	29.00360284542986
SRR17994067	B-th-VPI-5482_001602	mouse	2.468490651611741
SRR17994067	B-th-VPI-5482_001603	mouse	5.4188717373957696
SRR17994067	B-th-VPI-5482_001604	mouse	230.09149206796621
SRR17994067	B-th-VPI-5482_001605	mouse	201.42945781604297
SRR17994067	B-th-VPI-5482_001606	mouse	45.9875205403641
SRR17994067	B-th-VPI-5482_001607	mouse	43.23144266229984
SRR17994067	B-th-VPI-5482_001608	mouse	13.669389899183553
SRR17994067	B-th-VPI-5482_001609	mouse	5.391139508296498
SRR17994067	B-th-VPI-5482_001610	mouse	5.4659419385189425
SRR17994067	B-th-VPI-5482_001611	mouse	11.581220096858658
SRR17994067	B-th-VPI-5482_001612	mouse	16.758390151352614
SRR17994067	B-th-VPI-5482_001613	mouse	4.599321254204851
SRR17994067	B-th-VPI-5482_001614	mouse	6.4011255542949685
SRR17994067	B-th-VPI-5482_001615	mouse	7.1619574882087225
SRR17994067	B-th-VPI-5482_001616	mouse	47.56121598490914
SRR17994067	B-th-VPI-5482_001617	mouse	26.139393634091682
SRR17994067	B-th-VPI-5482_001618	mouse	29.63423445603539
SRR17994067	B-th-VPI-5482_001619	mouse	55.53480490891766
SRR17994067	B-th-VPI-5482_001620	mouse	26.55619326776097
SRR17994067	B-th-VPI-5482_001621	mouse	34.581318621268046
SRR17994067	B-th-VPI-5482_001622	mouse	11.739435411385127
SRR17994067	B-th-VPI-5482_001623	mouse	7.8154044786762915
SRR17994067	B-th-VPI-5482_001624	mouse	9.922052471264148
SRR17994067	B-th-VPI-5482_001625	mouse	27.540185779637994
SRR17994067	B-th-VPI-5482_001626	mouse	21.9653250035972
SRR17994067	B-th-VPI-5482_001627	mouse	23.977313831423135
SRR17994067	B-th-VPI-5482_001628	mouse	24.072287886834967
SRR17994067	B-th-VPI-5482_001629	mouse	36.06084780734607
SRR17994067	B-th-VPI-5482_001630	mouse	71.62458807115361
SRR17994067	B-th-VPI-5482_001632	mouse	41.42259546703657
SRR17994067	B-th-VPI-5482_001633	mouse	124.93291952637725
SRR17994067	B-th-VPI-5482_001634	mouse	60.047783066628185
SRR17994067	B-th-VPI-5482_001635	mouse	27.987454234853868
SRR17994067	B-th-VPI-5482_001636	mouse	11.693761333040747
SRR17994067	B-th-VPI-5482_001637	mouse	7.626697492959605
SRR17994067	B-th-VPI-5482_001638	mouse	8.820695830275637
SRR17994067	B-th-VPI-5482_001639	mouse	12.827683034524014
SRR17994067	B-th-VPI-5482_001640	mouse	12.658818458913434
SRR17994067	B-th-VPI-5482_001641	mouse	20.75224529964683
SRR17994067	B-th-VPI-5482_001642	mouse	4.927260757841025
SRR17994067	B-th-VPI-5482_001643	mouse	14.341594944894249
SRR17994067	B-th-VPI-5482_001644	mouse	16.037742418168758
SRR17994067	B-th-VPI-5482_001645	mouse	19.056915705184167
SRR17994067	B-th-VPI-5482_001646	mouse	18.766467926024816
SRR17994067	B-th-VPI-5482_001647	mouse	11.301962433424675
SRR17994067	B-th-VPI-5482_001648	mouse	36.34068021068784
SRR17994067	B-th-VPI-5482_001649	mouse	93.57506958218559
SRR17994067	B-th-VPI-5482_001650	mouse	52.95038485122951
SRR17994067	B-th-VPI-5482_001651	mouse	28.197005834152552
SRR17994067	B-th-VPI-5482_001652	mouse	39.75002038057873
SRR17994067	B-th-VPI-5482_001653	mouse	23.31095664005272
SRR17994067	B-th-VPI-5482_001654	mouse	89.15028694236179
SRR17994067	B-th-VPI-5482_001655	mouse	2185.754713489939
SRR17994067	B-th-VPI-5482_001657	mouse	0.6807837944628505
SRR17994067	B-th-VPI-5482_001658	mouse	0.9224943828020489
SRR17994067	B-th-VPI-5482_001659	mouse	0.27400130322599603
SRR17994067	B-th-VPI-5482_001660	mouse	0.6908103076356845
SRR17994067	B-th-VPI-5482_001661	mouse	11.069385358306498
SRR17994067	B-th-VPI-5482_001662	mouse	55.017448715007006
SRR17994067	B-th-VPI-5482_001663	mouse	46.03700931176353
SRR17994067	B-th-VPI-5482_001664	mouse	25.51502877859195
SRR17994067	B-th-VPI-5482_001665	mouse	13.179459058350552
SRR17994067	B-th-VPI-5482_001666	mouse	16.319084147325924
SRR17994067	B-th-VPI-5482_001667	mouse	3.1096461617169737
SRR17994067	B-th-VPI-5482_001668	mouse	64.51895418768312
SRR17994067	B-th-VPI-5482_001669	mouse	52.520176723288536
SRR17994067	B-th-VPI-5482_001670	mouse	143.21090907853124
SRR17994067	B-th-VPI-5482_001671	mouse	23.696168923366447
SRR17994067	B-th-VPI-5482_001672	mouse	119.96466002056293
SRR17994067	B-th-VPI-5482_001673	mouse	110.36155698270552
SRR17994067	B-th-VPI-5482_001674	mouse	72.0263283043944
SRR17994067	B-th-VPI-5482_001675	mouse	28.788375166132923
SRR17994067	B-th-VPI-5482_001676	mouse	14.769284586223435
SRR17994067	B-th-VPI-5482_001677	mouse	28.224054524924778
SRR17994067	B-th-VPI-5482_001678	mouse	15.622668248514495
SRR17994067	B-th-VPI-5482_001679	mouse	7.089334144693502
SRR17994067	B-th-VPI-5482_001680	mouse	43.27742785556909
SRR17994067	B-th-VPI-5482_001681	mouse	35.92085705906166
SRR17994067	B-th-VPI-5482_001682	mouse	61.79455859500803
SRR17994067	B-th-VPI-5482_001683	mouse	28.75748818114485
SRR17994067	B-th-VPI-5482_001684	mouse	138.08376844006173
SRR17994067	B-th-VPI-5482_001685	mouse	1.6249773971801655
SRR17994067	B-th-VPI-5482_001688	mouse	10.929769611931066
SRR17994067	B-th-VPI-5482_001689	mouse	0.4623229494949228
SRR17994067	B-th-VPI-5482_001690	mouse	1.9076039477854436
SRR17994067	B-th-VPI-5482_001691	mouse	6.579973525145823
SRR17994067	B-th-VPI-5482_001692	mouse	2.897274652506604
SRR17994067	B-th-VPI-5482_001693	mouse	162.9392381254936
SRR17994067	B-th-VPI-5482_001699	mouse	121.73282429722573
SRR17994067	B-th-VPI-5482_001700	mouse	212.95943053131475
SRR17994067	B-th-VPI-5482_001701	mouse	365.3727502470486
SRR17994067	B-th-VPI-5482_001702	mouse	81.24991340992793
SRR17994067	B-th-VPI-5482_001703	mouse	106.68469398933955
SRR17994067	B-th-VPI-5482_001704	mouse	12.46582033862871
SRR17994067	B-th-VPI-5482_001705	mouse	22.866948862811487
SRR17994067	B-th-VPI-5482_001706	mouse	41.88716284925653
SRR17994067	B-th-VPI-5482_001707	mouse	361.00252789765483
SRR17994067	B-th-VPI-5482_001708	mouse	118.30025285618535
SRR17994067	B-th-VPI-5482_001709	mouse	63.283421154970654
SRR17994067	B-th-VPI-5482_001710	mouse	113.85871813996505
SRR17994067	B-th-VPI-5482_001711	mouse	207.87760040651125
SRR17994067	B-th-VPI-5482_001712	mouse	180.4583026323744
SRR17994067	B-th-VPI-5482_001713	mouse	13.191590774574031
SRR17994067	B-th-VPI-5482_001714	mouse	133.4222480553145
SRR17994067	B-th-VPI-5482_001715	mouse	232.72085655215682
SRR17994067	B-th-VPI-5482_001716	mouse	101.49728756696153
SRR17994067	B-th-VPI-5482_001717	mouse	18.44556071955965
SRR17994067	B-th-VPI-5482_001718	mouse	84.88076448643731
SRR17994067	B-th-VPI-5482_001719	mouse	545.110084666179
SRR17994067	B-th-VPI-5482_001720	mouse	25.062390900411298
SRR17994067	B-th-VPI-5482_001721	mouse	5.9446725730348415
SRR17994067	B-th-VPI-5482_001722	mouse	4.5484365876442245
SRR17994067	B-th-VPI-5482_001723	mouse	1.9653955278081376
SRR17994067	B-th-VPI-5482_001724	mouse	3.751731017520283
SRR17994067	B-th-VPI-5482_001725	mouse	2.7297147223466216
SRR17994067	B-th-VPI-5482_001726	mouse	2.6062505017475837
SRR17994067	B-th-VPI-5482_001727	mouse	1.502786849270079
SRR17994067	B-th-VPI-5482_001728	mouse	2.2917533169279927
SRR17994067	B-th-VPI-5482_001729	mouse	1.923011592433508
SRR17994067	B-th-VPI-5482_001730	mouse	12.802421500860392
SRR17994067	B-th-VPI-5482_001731	mouse	39.98430938989956
SRR17994067	B-th-VPI-5482_001732	mouse	49.878684635551046
SRR17994067	B-th-VPI-5482_001733	mouse	22.264941197077167
SRR17994067	B-th-VPI-5482_001734	mouse	26.80476777660123
SRR17994067	B-th-VPI-5482_001735	mouse	35.2346281378735
SRR17994067	B-th-VPI-5482_001738	mouse	171.48536738094612
SRR17994067	B-th-VPI-5482_001739	mouse	284.4584681860955
SRR17994067	B-th-VPI-5482_001740	mouse	266.83183449292346
SRR17994067	B-th-VPI-5482_001741	mouse	70.25198383325484
SRR17994067	B-th-VPI-5482_001742	mouse	346.50070570160835
SRR17994067	B-th-VPI-5482_001743	mouse	244.11169001739012
SRR17994067	B-th-VPI-5482_001744	mouse	456.9500006966003
SRR17994067	B-th-VPI-5482_001745	mouse	418.67748845179113
SRR17994067	B-th-VPI-5482_001746	mouse	7.283217435444888
SRR17994067	B-th-VPI-5482_001747	mouse	9.411172719349018
SRR17994067	B-th-VPI-5482_001748	mouse	31.108394473679745
SRR17994067	B-th-VPI-5482_001749	mouse	18.034692889565914
SRR17994067	B-th-VPI-5482_001750	mouse	14.002164923703239
SRR17994067	B-th-VPI-5482_001751	mouse	23.13977561122282
SRR17994067	B-th-VPI-5482_001752	mouse	10.678014914172945
SRR17994067	B-th-VPI-5482_001753	mouse	10.771548839368636
SRR17994067	B-th-VPI-5482_001754	mouse	31.67659174196046
SRR17994067	B-th-VPI-5482_001755	mouse	32.76932296294861
SRR17994067	B-th-VPI-5482_001756	mouse	5.763056961657859
SRR17994067	B-th-VPI-5482_001757	mouse	69.20206337988262
SRR17994067	B-th-VPI-5482_001758	mouse	96.82351012992454
SRR17994067	B-th-VPI-5482_001759	mouse	17.221159419779177
SRR17994067	B-th-VPI-5482_001760	mouse	51.109936488642134
SRR17994067	B-th-VPI-5482_001761	mouse	11.19482606567871
SRR17994067	B-th-VPI-5482_001762	mouse	40.99593375425242
SRR17994067	B-th-VPI-5482_001763	mouse	17.790959918780946
SRR17994067	B-th-VPI-5482_001764	mouse	3.5092010953665578
SRR17994067	B-th-VPI-5482_001766	mouse	96.98536400996785
SRR17994067	B-th-VPI-5482_001767	mouse	39.866208188626274
SRR17994067	B-th-VPI-5482_001768	mouse	42.63615473068991
SRR17994067	B-th-VPI-5482_001769	mouse	51.401278161453604
SRR17994067	B-th-VPI-5482_001770	mouse	45.53859253264679
SRR17994067	B-th-VPI-5482_001771	mouse	6.564268091540238
SRR17994067	B-th-VPI-5482_001772	mouse	5.473109093112162
SRR17994067	B-th-VPI-5482_001773	mouse	9.449672443828327
SRR17994067	B-th-VPI-5482_001774	mouse	15.115333504412453
SRR17994067	B-th-VPI-5482_001775	mouse	10.595566874239278
SRR17994067	B-th-VPI-5482_001776	mouse	285.80633314177305
SRR17994067	B-th-VPI-5482_001777	mouse	37.59889913136354
SRR17994067	B-th-VPI-5482_001778	mouse	75.85876003392481
SRR17994067	B-th-VPI-5482_001779	mouse	57.46837598194027
SRR17994067	B-th-VPI-5482_001780	mouse	10.011883925575622
SRR17994067	B-th-VPI-5482_001781	mouse	0.2362519467214821
SRR17994067	B-th-VPI-5482_001782	mouse	15.433122868665677
SRR17994067	B-th-VPI-5482_001783	mouse	30.78554703767987
SRR17994067	B-th-VPI-5482_001784	mouse	48.08564957133173
SRR17994067	B-th-VPI-5482_001785	mouse	19.477056204429363
SRR17994067	B-th-VPI-5482_001786	mouse	166.18595024498433
SRR17994067	B-th-VPI-5482_001787	mouse	48.45289004048907
SRR17994067	B-th-VPI-5482_001788	mouse	46.433591141441504
SRR17994067	B-th-VPI-5482_001789	mouse	39.18986345248068
SRR17994067	B-th-VPI-5482_001790	mouse	263.33300584125067
SRR17994067	B-th-VPI-5482_001791	mouse	324.18090268424766
SRR17994067	B-th-VPI-5482_001792	mouse	37.45154076392781
SRR17994067	B-th-VPI-5482_001793	mouse	33.69507376593077
SRR17994067	B-th-VPI-5482_001794	mouse	178.2388993500174
SRR17994067	B-th-VPI-5482_001795	mouse	29.217620634912276
SRR17994067	B-th-VPI-5482_001796	mouse	41.206783591458205
SRR17994067	B-th-VPI-5482_001797	mouse	25.42197051673954
SRR17994067	B-th-VPI-5482_001798	mouse	12.233532279441517
SRR17994067	B-th-VPI-5482_001799	mouse	14.092051748826538
SRR17994067	B-th-VPI-5482_001800	mouse	9.97093085298377
SRR17994067	B-th-VPI-5482_001801	mouse	11.889326231755643
SRR17994067	B-th-VPI-5482_001802	mouse	21.44812921967413
SRR17994067	B-th-VPI-5482_001803	mouse	6.863802097575081
SRR17994067	B-th-VPI-5482_001804	mouse	44.32601976850489
SRR17994067	B-th-VPI-5482_001805	mouse	11.72749481903049
SRR17994067	B-th-VPI-5482_001806	mouse	8.239976822589709
SRR17994067	B-th-VPI-5482_001807	mouse	13.706836583460344
SRR17994067	B-th-VPI-5482_001808	mouse	19.353128579693717
SRR17994067	B-th-VPI-5482_001809	mouse	20.679044407109345
SRR17994067	B-th-VPI-5482_001810	mouse	26.11501375521977
SRR17994067	B-th-VPI-5482_001811	mouse	2.3986414807259044
SRR17994067	B-th-VPI-5482_001812	mouse	36.233995288883584
SRR17994067	B-th-VPI-5482_001813	mouse	186.70900458667575
SRR17994067	B-th-VPI-5482_001814	mouse	196.032537700249
SRR17994067	B-th-VPI-5482_001815	mouse	18.46252789299158
SRR17994067	B-th-VPI-5482_001816	mouse	2.9536295690384478
SRR17994067	B-th-VPI-5482_001817	mouse	1.4830266677965014
SRR17994067	B-th-VPI-5482_001818	mouse	1.2006182892922737
SRR17994067	B-th-VPI-5482_001819	mouse	0.8086051813015347
SRR17994067	B-th-VPI-5482_001820	mouse	1.9442524954373823
SRR17994067	B-th-VPI-5482_001821	mouse	33.59858288690715
SRR17994067	B-th-VPI-5482_001822	mouse	13.568513818541255
SRR17994067	B-th-VPI-5482_001823	mouse	8.179326745266252
SRR17994067	B-th-VPI-5482_001824	mouse	4.522788758756837
SRR17994067	B-th-VPI-5482_001825	mouse	7.737071528398786
SRR17994067	B-th-VPI-5482_001826	mouse	7.424464365766198
SRR17994067	B-th-VPI-5482_001827	mouse	6.047984875029774
SRR17994067	B-th-VPI-5482_001828	mouse	4.244088723029689
SRR17994067	B-th-VPI-5482_001829	mouse	5.348295410819306
SRR17994067	B-th-VPI-5482_001830	mouse	6.305140613057221
SRR17994067	B-th-VPI-5482_001831	mouse	3.492048332104778
SRR17994067	B-th-VPI-5482_001832	mouse	2.6118430928054845
SRR17994067	B-th-VPI-5482_001833	mouse	9.004175254102169
SRR17994067	B-th-VPI-5482_001834	mouse	1.928174105255462
SRR17994067	B-th-VPI-5482_001835	mouse	77.86656332002917
SRR17994067	B-th-VPI-5482_001836	mouse	51.05564215361905
SRR17994067	B-th-VPI-5482_001837	mouse	27.882202962116853
SRR17994067	B-th-VPI-5482_001839	mouse	135.26186017128288
SRR17994067	B-th-VPI-5482_001840	mouse	21.348837269834547
SRR17994067	B-th-VPI-5482_001841	mouse	8.64463546734627
SRR17994067	B-th-VPI-5482_001842	mouse	158.62625296415402
SRR17994067	B-th-VPI-5482_001843	mouse	22.552075575723336
SRR17994067	B-th-VPI-5482_001844	mouse	32.98675252605799
SRR17994067	B-th-VPI-5482_001845	mouse	94.82160203108178
SRR17994067	B-th-VPI-5482_001846	mouse	430.6818093281793
SRR17994067	B-th-VPI-5482_001847	mouse	2.523742342770429
SRR17994067	B-th-VPI-5482_001848	mouse	412.92838978546456
SRR17994067	B-th-VPI-5482_001849	mouse	208.55476262172155
SRR17994067	B-th-VPI-5482_001850	mouse	185.53770097567238
SRR17994067	B-th-VPI-5482_001851	mouse	252.299826492605
SRR17994067	B-th-VPI-5482_001852	mouse	229.18764656689007
SRR17994067	B-th-VPI-5482_001853	mouse	312.4394633426179
SRR17994067	B-th-VPI-5482_001854	mouse	15.156462119790191
SRR17994067	B-th-VPI-5482_001855	mouse	67.77717021324294
SRR17994067	B-th-VPI-5482_001856	mouse	87.27119084638038
SRR17994067	B-th-VPI-5482_001857	mouse	68.22528815357093
SRR17994067	B-th-VPI-5482_001858	mouse	14.882530856730616
SRR17994067	B-th-VPI-5482_001859	mouse	44.562370798440654
SRR17994067	B-th-VPI-5482_001860	mouse	86.58960606612153
SRR17994067	B-th-VPI-5482_001861	mouse	31.079597867730364
SRR17994067	B-th-VPI-5482_001862	mouse	16.1690817270176
SRR17994067	B-th-VPI-5482_001863	mouse	104.91254932629971
SRR17994067	B-th-VPI-5482_001864	mouse	49.76403945018055
SRR17994067	B-th-VPI-5482_001865	mouse	53.81741970209357
SRR17994067	B-th-VPI-5482_001866	mouse	60.3481438795344
SRR17994067	B-th-VPI-5482_001867	mouse	97.15542014070657
SRR17994067	B-th-VPI-5482_001868	mouse	35.477620987610855
SRR17994067	B-th-VPI-5482_001869	mouse	25.138350601329265
SRR17994067	B-th-VPI-5482_001870	mouse	724.8350041967974
SRR17994067	B-th-VPI-5482_001871	mouse	46.63879723713998
SRR17994067	B-th-VPI-5482_001872	mouse	102.57775313003516
SRR17994067	B-th-VPI-5482_001873	mouse	71.9234499084705
SRR17994067	B-th-VPI-5482_001875	mouse	49.52106408345051
SRR17994067	B-th-VPI-5482_001876	mouse	301.51604421502236
SRR17994067	B-th-VPI-5482_001877	mouse	141.46981444162526
SRR17994067	B-th-VPI-5482_001878	mouse	149.76582973718178
SRR17994067	B-th-VPI-5482_001879	mouse	10.283205853160782
SRR17994067	B-th-VPI-5482_001880	mouse	3.8177675399495032
SRR17994067	B-th-VPI-5482_001881	mouse	5.278868536918101
SRR17994067	B-th-VPI-5482_001882	mouse	0.4807024068070696
SRR17994067	B-th-VPI-5482_001883	mouse	0.8630952904939866
SRR17994067	B-th-VPI-5482_001884	mouse	0.017372670383891665
SRR17994067	B-th-VPI-5482_001885	mouse	0.4807024068070696
SRR17994067	B-th-VPI-5482_001886	mouse	0.2654113325958744
SRR17994067	B-th-VPI-5482_001887	mouse	0.06376378814461747
SRR17994067	B-th-VPI-5482_001888	mouse	0.06548680931650928
SRR17994067	B-th-VPI-5482_001889	mouse	0.1205523650771008
SRR17994067	B-th-VPI-5482_001890	mouse	0.05842125257872885
SRR17994067	B-th-VPI-5482_001892	mouse	0.06399417908850212
SRR17994067	B-th-VPI-5482_001893	mouse	0.04444507964059395
SRR17994067	B-th-VPI-5482_001894	mouse	0.3366915709804469
SRR17994067	B-th-VPI-5482_001895	mouse	15.406560186580753
SRR17994067	B-th-VPI-5482_001896	mouse	0.09094048249633634
SRR17994067	B-th-VPI-5482_001897	mouse	0.2654113325958744
SRR17994067	B-th-VPI-5482_001898	mouse	0.58937285594857
SRR17994067	B-th-VPI-5482_001899	mouse	126.58677814034847
SRR17994067	B-th-VPI-5482_001900	mouse	342.5695695599011
SRR17994067	B-th-VPI-5482_001901	mouse	129.89207197449022
SRR17994067	B-th-VPI-5482_001902	mouse	38.75313298665115
SRR17994067	B-th-VPI-5482_001903	mouse	2.0410758035483356
SRR17994067	B-th-VPI-5482_001904	mouse	131.94907301991992
SRR17994067	B-th-VPI-5482_001905	mouse	187.96721616216612
SRR17994067	B-th-VPI-5482_001906	mouse	110.99169688406624
SRR17994067	B-th-VPI-5482_001907	mouse	329.4868997822323
SRR17994067	B-th-VPI-5482_001908	mouse	17.72510812633386
SRR17994067	B-th-VPI-5482_001909	mouse	20.401632784873208
SRR17994067	B-th-VPI-5482_001910	mouse	3.5859334283128557
SRR17994067	B-th-VPI-5482_001911	mouse	34.82501597200687
SRR17994067	B-th-VPI-5482_001912	mouse	62.81774009421421
SRR17994067	B-th-VPI-5482_001913	mouse	44.606521031873754
SRR17994067	B-th-VPI-5482_001914	mouse	50.997632725667785
SRR17994067	B-th-VPI-5482_001915	mouse	69.66726340739146
SRR17994067	B-th-VPI-5482_001916	mouse	71.8243359086126
SRR17994067	B-th-VPI-5482_001917	mouse	5.445810456787603
SRR17994067	B-th-VPI-5482_001918	mouse	21.84589068026004
SRR17994067	B-th-VPI-5482_001919	mouse	9.70881291063038
SRR17994067	B-th-VPI-5482_001920	mouse	12.790649447274705
SRR17994067	B-th-VPI-5482_001921	mouse	21.665871471218278
SRR17994067	B-th-VPI-5482_001922	mouse	1.6497765170300678
SRR17994067	B-th-VPI-5482_001923	mouse	0.6388357465251795
SRR17994067	B-th-VPI-5482_001924	mouse	67.06930497249314
SRR17994067	B-th-VPI-5482_001925	mouse	18.969245305674693
SRR17994067	B-th-VPI-5482_001926	mouse	13.143038628533152
SRR17994067	B-th-VPI-5482_001927	mouse	16.259556261067026
SRR17994067	B-th-VPI-5482_001928	mouse	4.380726800315955
SRR17994067	B-th-VPI-5482_001929	mouse	8.101039505097226
SRR17994067	B-th-VPI-5482_001930	mouse	11.13347112805294
SRR17994067	B-th-VPI-5482_001931	mouse	8.021614925928418
SRR17994067	B-th-VPI-5482_001932	mouse	15.850282804638397
SRR17994067	B-th-VPI-5482_001933	mouse	5.5589508863056984
SRR17994067	B-th-VPI-5482_001934	mouse	3.2099853137933914
SRR17994067	B-th-VPI-5482_001935	mouse	18.749731199847403
SRR17994067	B-th-VPI-5482_001936	mouse	55.5965991362041
SRR17994067	B-th-VPI-5482_001937	mouse	0.2263802304483346
SRR17994067	B-th-VPI-5482_001938	mouse	0.7790356773478174
SRR17994067	B-th-VPI-5482_001939	mouse	8.529749929171674
SRR17994067	B-th-VPI-5482_001940	mouse	4.960041332166631
SRR17994067	B-th-VPI-5482_001941	mouse	5.900431284583436
SRR17994067	B-th-VPI-5482_001942	mouse	3.2617485972769478
SRR17994067	B-th-VPI-5482_001943	mouse	1.955497667837209
SRR17994067	B-th-VPI-5482_001944	mouse	1.3907435740342526
SRR17994067	B-th-VPI-5482_001945	mouse	2.5460561025266015
SRR17994067	B-th-VPI-5482_001946	mouse	3.249851464251709
SRR17994067	B-th-VPI-5482_001947	mouse	8.405532075880215
SRR17994067	B-th-VPI-5482_001948	mouse	20.419847374757282
SRR17994067	B-th-VPI-5482_001949	mouse	13.343661985012565
SRR17994067	B-th-VPI-5482_001950	mouse	13.491234403528535
SRR17994067	B-th-VPI-5482_001951	mouse	11.016953012705878
SRR17994067	B-th-VPI-5482_001952	mouse	1.5634519462789414
SRR17994067	B-th-VPI-5482_001953	mouse	0.5392019612296017
SRR17994067	B-th-VPI-5482_001954	mouse	2.057708725005189
SRR17994067	B-th-VPI-5482_001955	mouse	3.163608918272597
SRR17994067	B-th-VPI-5482_001956	mouse	2.735203804683806
SRR17994067	B-th-VPI-5482_001957	mouse	4.465709981712824
SRR17994067	B-th-VPI-5482_001958	mouse	4.907994777053744
SRR17994067	B-th-VPI-5482_001959	mouse	13.330030041032506
SRR17994067	B-th-VPI-5482_001960	mouse	9.344308270687923
SRR17994067	B-th-VPI-5482_001961	mouse	4.232189207542473
SRR17994067	B-th-VPI-5482_001962	mouse	4.392903952376226
SRR17994067	B-th-VPI-5482_001963	mouse	9.02409916411792
SRR17994067	B-th-VPI-5482_001964	mouse	11.205376827245727
SRR17994067	B-th-VPI-5482_001965	mouse	21.60665685770006
SRR17994067	B-th-VPI-5482_001966	mouse	54.56983507943465
SRR17994067	B-th-VPI-5482_001967	mouse	16.833522616771184
SRR17994067	B-th-VPI-5482_001968	mouse	113.61792258964152
SRR17994067	B-th-VPI-5482_001969	mouse	96.32037826814859
SRR17994067	B-th-VPI-5482_001970	mouse	83.73605837689423
SRR17994067	B-th-VPI-5482_001971	mouse	18.285071624904806
SRR17994067	B-th-VPI-5482_001972	mouse	32.799647407453875
SRR17994067	B-th-VPI-5482_001973	mouse	46.28651284545878
SRR17994067	B-th-VPI-5482_001974	mouse	14.354642505421653
SRR17994067	B-th-VPI-5482_001975	mouse	30.611447394675892
SRR17994067	B-th-VPI-5482_001976	mouse	26.0164387731852
SRR17994067	B-th-VPI-5482_001977	mouse	22.49106837855365
SRR17994067	B-th-VPI-5482_001978	mouse	15.170375176280553
SRR17994067	B-th-VPI-5482_001979	mouse	111.40718974837067
SRR17994067	B-th-VPI-5482_001980	mouse	89.90181157182441
SRR17994067	B-th-VPI-5482_001981	mouse	109.33859441611366
SRR17994067	B-th-VPI-5482_001982	mouse	3.0112656444293164
SRR17994067	B-th-VPI-5482_001983	mouse	3.879638572939191
SRR17994067	B-th-VPI-5482_001984	mouse	5.78474373327833
SRR17994067	B-th-VPI-5482_001985	mouse	4.064466581291962
SRR17994067	B-th-VPI-5482_001986	mouse	18.285071624904806
SRR17994067	B-th-VPI-5482_001987	mouse	50.16932468288262
SRR17994067	B-th-VPI-5482_001988	mouse	63.69963497625757
SRR17994067	B-th-VPI-5482_001989	mouse	41.67387499207412
SRR17994067	B-th-VPI-5482_001990	mouse	21.150773629481563
SRR17994067	B-th-VPI-5482_001991	mouse	27.1081035732574
SRR17994067	B-th-VPI-5482_001992	mouse	8.004369338837417
SRR17994067	B-th-VPI-5482_001993	mouse	90.35588882164866
SRR17994067	B-th-VPI-5482_001994	mouse	135.5520570014579
SRR17994067	B-th-VPI-5482_001995	mouse	65.26984086122353
SRR17994067	B-th-VPI-5482_001996	mouse	114.52775313725732
SRR17994067	B-th-VPI-5482_001997	mouse	13.618680347860138
SRR17994067	B-th-VPI-5482_001998	mouse	20.08883400357525
SRR17994067	B-th-VPI-5482_001999	mouse	0.8480719770283268
SRR17994067	B-th-VPI-5482_002000	mouse	1.0111139856080438
SRR17994067	B-th-VPI-5482_002001	mouse	1.1807698370870299
SRR17994067	B-th-VPI-5482_002002	mouse	3.232592911581931
SRR17994067	B-th-VPI-5482_002003	mouse	0.5506625250029448
SRR17994067	B-th-VPI-5482_002004	mouse	17.174633759213407
SRR17994067	B-th-VPI-5482_002005	mouse	25.113894050454427
SRR17994067	B-th-VPI-5482_002006	mouse	12.315687064639821
SRR17994067	B-th-VPI-5482_002007	mouse	39.23103466983738
SRR17994067	B-th-VPI-5482_002008	mouse	1.3695602119327628
SRR17994067	B-th-VPI-5482_002009	mouse	6.054963726429249
SRR17994067	B-th-VPI-5482_002010	mouse	6.39355682387135
SRR17994067	B-th-VPI-5482_002012	mouse	11.602912043441052
SRR17994067	B-th-VPI-5482_002013	mouse	7.936358218988784
SRR17994067	B-th-VPI-5482_002014	mouse	2.43102509854276
SRR17994067	B-th-VPI-5482_002015	mouse	7.89391939212168
SRR17994067	B-th-VPI-5482_002016	mouse	9.49636056597085
SRR17994067	B-th-VPI-5482_002017	mouse	10.985150650858108
SRR17994067	B-th-VPI-5482_002018	mouse	16.275221854241803
SRR17994067	B-th-VPI-5482_002019	mouse	13.809674130706636
SRR17994067	B-th-VPI-5482_002020	mouse	7.693586437841375
SRR17994067	B-th-VPI-5482_002021	mouse	19.65504381068408
SRR17994067	B-th-VPI-5482_002022	mouse	5.149743200380917
SRR17994067	B-th-VPI-5482_002023	mouse	2.540176838871307
SRR17994067	B-th-VPI-5482_002024	mouse	4.980098708262324
SRR17994067	B-th-VPI-5482_002025	mouse	19.02259275061316
SRR17994067	B-th-VPI-5482_002026	mouse	13.417149413022903
SRR17994067	B-th-VPI-5482_002027	mouse	16.525198623640414
SRR17994067	B-th-VPI-5482_002028	mouse	3.403229454037628
SRR17994067	B-th-VPI-5482_002029	mouse	73.1121350591085
SRR17994067	B-th-VPI-5482_002030	mouse	67.51386969995163
SRR17994067	B-th-VPI-5482_002031	mouse	42.54844475037588
SRR17994067	B-th-VPI-5482_002032	mouse	56.51181671931074
SRR17994067	B-th-VPI-5482_002033	mouse	62.659743421606635
SRR17994067	B-th-VPI-5482_002034	mouse	78.68424238214793
SRR17994067	B-th-VPI-5482_002035	mouse	46.08999522141229
SRR17994067	B-th-VPI-5482_002036	mouse	31.378713228430453
SRR17994067	B-th-VPI-5482_002037	mouse	37.7849693436948
SRR17994067	B-th-VPI-5482_002038	mouse	13.393215533210931
SRR17994067	B-th-VPI-5482_002039	mouse	7.505268347523079
SRR17994067	B-th-VPI-5482_002040	mouse	12.165718983024048
SRR17994067	B-th-VPI-5482_002041	mouse	9.874447710604738
SRR17994067	B-th-VPI-5482_002042	mouse	5.855504741311015
SRR17994067	B-th-VPI-5482_002043	mouse	3.6905445827900882
SRR17994067	B-th-VPI-5482_002044	mouse	25.373323168552965
SRR17994067	B-th-VPI-5482_002045	mouse	8.682177549680839
SRR17994067	B-th-VPI-5482_002046	mouse	6.1427818574668365
SRR17994067	B-th-VPI-5482_002047	mouse	5.020040430568059
SRR17994067	B-th-VPI-5482_002048	mouse	9.278922975043491
SRR17994067	B-th-VPI-5482_002049	mouse	6.447566614513733
SRR17994067	B-th-VPI-5482_002050	mouse	37.48969806571414
SRR17994067	B-th-VPI-5482_002051	mouse	44.84107811981251
SRR17994067	B-th-VPI-5482_002052	mouse	8.894503031184106
SRR17994067	B-th-VPI-5482_002053	mouse	24.385390650797866
SRR17994067	B-th-VPI-5482_002054	mouse	64.60113019837394
SRR17994067	B-th-VPI-5482_002055	mouse	60.861132989389105
SRR17994067	B-th-VPI-5482_002056	mouse	21.78569437095138
SRR17994067	B-th-VPI-5482_002057	mouse	48.50547795050786
SRR17994067	B-th-VPI-5482_002058	mouse	23.613577595277203
SRR17994067	B-th-VPI-5482_002059	mouse	73.92019837995923
SRR17994067	B-th-VPI-5482_002060	mouse	35.09987103051946
SRR17994067	B-th-VPI-5482_002061	mouse	10.243098669717202
SRR17994067	B-th-VPI-5482_002062	mouse	26.756914992599377
SRR17994067	B-th-VPI-5482_002063	mouse	12.502137638710439
SRR17994067	B-th-VPI-5482_002064	mouse	19.161635030065252
SRR17994067	B-th-VPI-5482_002065	mouse	24.340290578574397
SRR17994067	B-th-VPI-5482_002066	mouse	41.03747850398694
SRR17994067	B-th-VPI-5482_002067	mouse	16.984254438186614
SRR17994067	B-th-VPI-5482_002068	mouse	10.615101065403174
SRR17994067	B-th-VPI-5482_002069	mouse	117.81102883437333
SRR17994067	B-th-VPI-5482_002070	mouse	133.70765391682278
SRR17994067	B-th-VPI-5482_002071	mouse	100.73679435262538
SRR17994067	B-th-VPI-5482_002072	mouse	100.3836760493437
SRR17994067	B-th-VPI-5482_002073	mouse	48.79747108428719
SRR17994067	B-th-VPI-5482_002074	mouse	46.68756734174243
SRR17994067	B-th-VPI-5482_002075	mouse	36.84654481478007
SRR17994067	B-th-VPI-5482_002076	mouse	32.24275742628677
SRR17994067	B-th-VPI-5482_002077	mouse	86.72120469251092
SRR17994067	B-th-VPI-5482_002078	mouse	25.348497429990168
SRR17994067	B-th-VPI-5482_002079	mouse	30.37687699465477
SRR17994067	B-th-VPI-5482_002080	mouse	40.100714864784166
SRR17994067	B-th-VPI-5482_002081	mouse	50.22382336861085
SRR17994067	B-th-VPI-5482_002082	mouse	61.64474312758629
SRR17994067	B-th-VPI-5482_002083	mouse	14.524813476337457
SRR17994067	B-th-VPI-5482_002084	mouse	4.573691584139785
SRR17994067	B-th-VPI-5482_002085	mouse	43.364042926173475
SRR17994067	B-th-VPI-5482_002086	mouse	27.00786816823706
SRR17994067	B-th-VPI-5482_002087	mouse	25.82371730111451
SRR17994067	B-th-VPI-5482_002089	mouse	0.2362519467214821
SRR17994067	B-th-VPI-5482_002090	mouse	4.800189428218019
SRR17994067	B-th-VPI-5482_002091	mouse	1.4877255963610805
SRR17994067	B-th-VPI-5482_002092	mouse	2.0998974514156297
SRR17994067	B-th-VPI-5482_002093	mouse	10.80238536112443
SRR17994067	B-th-VPI-5482_002095	mouse	19.49476046666084
SRR17994067	B-th-VPI-5482_002096	mouse	1.170744691553677
SRR17994067	B-th-VPI-5482_002097	mouse	7.389931174897641
SRR17994067	B-th-VPI-5482_002098	mouse	1.4726084576777594
SRR17994067	B-th-VPI-5482_002099	mouse	0.7059952572932101
SRR17994067	B-th-VPI-5482_002100	mouse	1.987789860136201
SRR17994067	B-th-VPI-5482_002101	mouse	1.146107878189989
SRR17994067	B-th-VPI-5482_002102	mouse	120.98455929491665
SRR17994067	B-th-VPI-5482_002103	mouse	35.58756737196046
SRR17994067	B-th-VPI-5482_002104	mouse	12.49025750965357
SRR17994067	B-th-VPI-5482_002105	mouse	4.973426284455997
SRR17994067	B-th-VPI-5482_002106	mouse	19.978658382147092
SRR17994067	B-th-VPI-5482_002107	mouse	49.93247817527507
SRR17994067	B-th-VPI-5482_002108	mouse	67.42167443568513
SRR17994067	B-th-VPI-5482_002109	mouse	44.4183847093506
SRR17994067	B-th-VPI-5482_002110	mouse	109.10703862874722
SRR17994067	B-th-VPI-5482_002111	mouse	118.76683224581265
SRR17994067	B-th-VPI-5482_002112	mouse	108.28215947443809
SRR17994067	B-th-VPI-5482_002113	mouse	154.97552417320367
SRR17994067	B-th-VPI-5482_002114	mouse	253.3617440963702
SRR17994067	B-th-VPI-5482_002115	mouse	81.97969902226541
SRR17994067	B-th-VPI-5482_002116	mouse	14.713852442221105
SRR17994067	B-th-VPI-5482_002117	mouse	154.16629963392504
SRR17994067	B-th-VPI-5482_002118	mouse	36.70427957701154
SRR17994067	B-th-VPI-5482_002119	mouse	15.549498173433337
SRR17994067	B-th-VPI-5482_002122	mouse	67.86906882434126
SRR17994067	B-th-VPI-5482_002123	mouse	151.73194492147226
SRR17994067	B-th-VPI-5482_002124	mouse	26.4795138464051
SRR17994067	B-th-VPI-5482_002125	mouse	10.438824892250473
SRR17994067	B-th-VPI-5482_002126	mouse	21.485608082708733
SRR17994067	B-th-VPI-5482_002127	mouse	11.048134809694172
SRR17994067	B-th-VPI-5482_002128	mouse	96.48254972593273
SRR17994067	B-th-VPI-5482_002129	mouse	27.829792316253105
SRR17994067	B-th-VPI-5482_002130	mouse	71.5294405857135
SRR17994067	B-th-VPI-5482_002131	mouse	105.47568891877484
SRR17994067	B-th-VPI-5482_002132	mouse	1006.1959013497375
SRR17994067	B-th-VPI-5482_002133	mouse	61.31644328284311
SRR17994067	B-th-VPI-5482_002134	mouse	51.34462333032581
SRR17994067	B-th-VPI-5482_002135	mouse	32.085794550221685
SRR17994067	B-th-VPI-5482_002136	mouse	41.251048757544716
SRR17994067	B-th-VPI-5482_002137	mouse	17.409690520577552
SRR17994067	B-th-VPI-5482_002138	mouse	19.213287981667495
SRR17994067	B-th-VPI-5482_002139	mouse	24.02426623486411
SRR17994067	B-th-VPI-5482_002140	mouse	4.914278567862324
SRR17994067	B-th-VPI-5482_002141	mouse	12.608977741926264
SRR17994067	B-th-VPI-5482_002142	mouse	11.346955774559895
SRR17994067	B-th-VPI-5482_002144	mouse	0.1205523650771008
SRR17994067	B-th-VPI-5482_002147	mouse	0.2362519467214821
SRR17994067	B-th-VPI-5482_002149	mouse	2.9651103674346158
SRR17994067	B-th-VPI-5482_002150	mouse	5.862374149345946
SRR17994067	B-th-VPI-5482_002151	mouse	10.940622464917256
SRR17994067	B-th-VPI-5482_002152	mouse	14.948931861472607
SRR17994067	B-th-VPI-5482_002153	mouse	5.129023559714906
SRR17994067	B-th-VPI-5482_002154	mouse	33.78951912738623
SRR17994067	B-th-VPI-5482_002155	mouse	47.664879789977874
SRR17994067	B-th-VPI-5482_002156	mouse	33.53352363353904
SRR17994067	B-th-VPI-5482_002157	mouse	127.66395631054466
SRR17994067	B-th-VPI-5482_002158	mouse	12.188185566414457
SRR17994067	B-th-VPI-5482_002159	mouse	3.4452053717747946
SRR17994067	B-th-VPI-5482_002162	mouse	10.416529293663688
SRR17994067	B-th-VPI-5482_002163	mouse	50.700013131996336
SRR17994067	B-th-VPI-5482_002164	mouse	11.37047946827089
SRR17994067	B-th-VPI-5482_002165	mouse	198.07269541173528
SRR17994067	B-th-VPI-5482_002166	mouse	129.319105724537
SRR17994067	B-th-VPI-5482_002167	mouse	131.06061520479028
SRR17994067	B-th-VPI-5482_002168	mouse	225.79602783438312
SRR17994067	B-th-VPI-5482_002169	mouse	137.17132203773784
SRR17994067	B-th-VPI-5482_002170	mouse	128.51468239592592
SRR17994067	B-th-VPI-5482_002171	mouse	31.167997093356387
SRR17994067	B-th-VPI-5482_002172	mouse	17.903835787951586
SRR17994067	B-th-VPI-5482_002173	mouse	157.39605426682806
SRR17994067	B-th-VPI-5482_002174	mouse	136.83350306623834
SRR17994067	B-th-VPI-5482_002175	mouse	179.88825990075975
SRR17994067	B-th-VPI-5482_002176	mouse	383.975343076141
SRR17994067	B-th-VPI-5482_002177	mouse	236.41694797948736
SRR17994067	B-th-VPI-5482_002178	mouse	28.302041489098322
SRR17994067	B-th-VPI-5482_002179	mouse	61.086480134946584
SRR17994067	B-th-VPI-5482_002180	mouse	34.31156804954077
SRR17994067	B-th-VPI-5482_002181	mouse	20.77046198342717
SRR17994067	B-th-VPI-5482_002182	mouse	79.16534030754715
SRR17994067	B-th-VPI-5482_002183	mouse	363.17440821045085
SRR17994067	B-th-VPI-5482_002184	mouse	137.784451007718
SRR17994067	B-th-VPI-5482_002185	mouse	14.673821856289623
SRR17994067	B-th-VPI-5482_002186	mouse	21.806112162088745
SRR17994067	B-th-VPI-5482_002187	mouse	8.081196979224492
SRR17994067	B-th-VPI-5482_002188	mouse	31.76907054060394
SRR17994067	B-th-VPI-5482_002189	mouse	33.43779345880425
SRR17994067	B-th-VPI-5482_002190	mouse	113.17705000706547
SRR17994067	B-th-VPI-5482_002191	mouse	36.02660002875968
SRR17994067	B-th-VPI-5482_002192	mouse	42.11179165321275
SRR17994067	B-th-VPI-5482_002193	mouse	26.359749411997615
SRR17994067	B-th-VPI-5482_002194	mouse	18.240354393093256
SRR17994067	B-th-VPI-5482_002195	mouse	16.938810189100742
SRR17994067	B-th-VPI-5482_002196	mouse	22.613897111515048
SRR17994067	B-th-VPI-5482_002197	mouse	72.12401088376839
SRR17994067	B-th-VPI-5482_002198	mouse	17.82329971634956
SRR17994067	B-th-VPI-5482_002199	mouse	26.165276939771562
SRR17994067	B-th-VPI-5482_002200	mouse	32.052327901322755
SRR17994067	B-th-VPI-5482_002201	mouse	21.826718713733925
SRR17994067	B-th-VPI-5482_002202	mouse	16.394392830331203
SRR17994067	B-th-VPI-5482_002203	mouse	26.260557797021967
SRR17994067	B-th-VPI-5482_002204	mouse	37.22973764427162
SRR17994067	B-th-VPI-5482_002205	mouse	42.45916783985236
SRR17994067	B-th-VPI-5482_002206	mouse	107.46813925462479
SRR17994067	B-th-VPI-5482_002207	mouse	57.25753371658034
SRR17994067	B-th-VPI-5482_002208	mouse	32.212490408295736
SRR17994067	B-th-VPI-5482_002209	mouse	16.999774832852655
SRR17994067	B-th-VPI-5482_002210	mouse	0.1205523650771008
SRR17994067	B-th-VPI-5482_002211	mouse	9.86427551220868
SRR17994067	B-th-VPI-5482_002212	mouse	38.13749463746973
SRR17994067	B-th-VPI-5482_002213	mouse	9.391844354930486
SRR17994067	B-th-VPI-5482_002214	mouse	595.2105728791032
SRR17994067	B-th-VPI-5482_002215	mouse	14.381354519949529
SRR17994067	B-th-VPI-5482_002216	mouse	6.454909376339181
SRR17994067	B-th-VPI-5482_002217	mouse	194.136643023715
SRR17994067	B-th-VPI-5482_002218	mouse	198.70464799476207
SRR17994067	B-th-VPI-5482_002219	mouse	45.271228710255464
SRR17994067	B-th-VPI-5482_002220	mouse	16.348792375353636
SRR17994067	B-th-VPI-5482_002221	mouse	6.547929538949642
SRR17994067	B-th-VPI-5482_002222	mouse	94.9968967105707
SRR17994067	B-th-VPI-5482_002223	mouse	7.224932152076198
SRR17994067	B-th-VPI-5482_002224	mouse	9.961169423376848
SRR17994067	B-th-VPI-5482_002225	mouse	103.15993921599633
SRR17994067	B-th-VPI-5482_002226	mouse	154.57686325976246
SRR17994067	B-th-VPI-5482_002227	mouse	92.16757360828382
SRR17994067	B-th-VPI-5482_002228	mouse	11.670176896730965
SRR17994067	B-th-VPI-5482_002229	mouse	135.86630704311756
SRR17994067	B-th-VPI-5482_002230	mouse	38.95434122549264
SRR17994067	B-th-VPI-5482_002231	mouse	140.4568079308939
SRR17994067	B-th-VPI-5482_002232	mouse	49.191036979562746
SRR17994067	B-th-VPI-5482_002233	mouse	9.230669265570253
SRR17994067	B-th-VPI-5482_002234	mouse	14.83889520538585
SRR17994067	B-th-VPI-5482_002235	mouse	150.13518447495954
SRR17994067	B-th-VPI-5482_002236	mouse	325.93050389895313
SRR17994067	B-th-VPI-5482_002237	mouse	72.9168696868705
SRR17994067	B-th-VPI-5482_002238	mouse	68.04995009223325
SRR17994067	B-th-VPI-5482_002239	mouse	217.58052049330567
SRR17994067	B-th-VPI-5482_002240	mouse	76.75277478428319
SRR17994067	B-th-VPI-5482_002241	mouse	90.19924577992931
SRR17994067	B-th-VPI-5482_002242	mouse	89.76439913315954
SRR17994067	B-th-VPI-5482_002243	mouse	54.88358257261751
SRR17994067	B-th-VPI-5482_002244	mouse	48.18433840430655
SRR17994067	B-th-VPI-5482_002245	mouse	28.091157098192635
SRR17994067	B-th-VPI-5482_002246	mouse	41.16462098771213
SRR17994067	B-th-VPI-5482_002247	mouse	31.261774999995392
SRR17994067	B-th-VPI-5482_002248	mouse	9.611558277978293
SRR17994067	B-th-VPI-5482_002249	mouse	13.899237996972028
SRR17994067	B-th-VPI-5482_002250	mouse	51.22395275835774
SRR17994067	B-th-VPI-5482_002251	mouse	16.11077993879731
SRR17994067	B-th-VPI-5482_002252	mouse	14.82419061157525
SRR17994067	B-th-VPI-5482_002253	mouse	10.656756222423773
SRR17994067	B-th-VPI-5482_002254	mouse	24.98986934680775
SRR17994067	B-th-VPI-5482_002255	mouse	41.84360293338044
SRR17994067	B-th-VPI-5482_002256	mouse	64.17900093424045
SRR17994067	B-th-VPI-5482_002257	mouse	7.902409143423464
SRR17994067	B-th-VPI-5482_002258	mouse	8.782701186926362
SRR17994067	B-th-VPI-5482_002259	mouse	10.72951926920185
SRR17994067	B-th-VPI-5482_002261	mouse	26.041452098385
SRR17994067	B-th-VPI-5482_002262	mouse	38.629478347923985
SRR17994067	B-th-VPI-5482_002263	mouse	5.679911517322142
SRR17994067	B-th-VPI-5482_002264	mouse	1.8447736634262724
SRR17994067	B-th-VPI-5482_002265	mouse	6.462711663830603
SRR17994067	B-th-VPI-5482_002266	mouse	11.799600705634123
SRR17994067	B-th-VPI-5482_002267	mouse	6.903232179356805
SRR17994067	B-th-VPI-5482_002269	mouse	7.416081462238598
SRR17994067	B-th-VPI-5482_002270	mouse	58.16467739318693
SRR17994067	B-th-VPI-5482_002271	mouse	60.27068954334018
SRR17994067	B-th-VPI-5482_002272	mouse	15.60794407470747
SRR17994067	B-th-VPI-5482_002273	mouse	16.849163697056927
SRR17994067	B-th-VPI-5482_002274	mouse	22.931876467415638
SRR17994067	B-th-VPI-5482_002275	mouse	17.677006246708835
SRR17994067	B-th-VPI-5482_002276	mouse	4.362359112734705
SRR17994067	B-th-VPI-5482_002277	mouse	5.536598031416412
SRR17994067	B-th-VPI-5482_002278	mouse	4.031970795486367
SRR17994067	B-th-VPI-5482_002279	mouse	47.50657569796738
SRR17994067	B-th-VPI-5482_002280	mouse	38.36536184870867
SRR17994067	B-th-VPI-5482_002281	mouse	11.84369039558173
SRR17994067	B-th-VPI-5482_002282	mouse	1.1307966943662782
SRR17994067	B-th-VPI-5482_002283	mouse	9.420166854851134
SRR17994067	B-th-VPI-5482_002284	mouse	23.761744850551985
SRR17994067	B-th-VPI-5482_002285	mouse	130.4668146078268
SRR17994067	B-th-VPI-5482_002286	mouse	140.78928471790397
SRR17994067	B-th-VPI-5482_002287	mouse	95.81261670623716
SRR17994067	B-th-VPI-5482_002288	mouse	2.447418942400302
SRR17994067	B-th-VPI-5482_002289	mouse	2.222283542201006
SRR17994067	B-th-VPI-5482_002290	mouse	2.0461782493338525
SRR17994067	B-th-VPI-5482_002291	mouse	3.4508535439844157
SRR17994067	B-th-VPI-5482_002292	mouse	1.6041997127601557
SRR17994067	B-th-VPI-5482_002293	mouse	1.6857725049831218
SRR17994067	B-th-VPI-5482_002294	mouse	3.7341577097932723
SRR17994067	B-th-VPI-5482_002295	mouse	3.68483419540455
SRR17994067	B-th-VPI-5482_002296	mouse	1.7416755133864879
SRR17994067	B-th-VPI-5482_002297	mouse	3.823786552262624
SRR17994067	B-th-VPI-5482_002298	mouse	4.554834043804339
SRR17994067	B-th-VPI-5482_002299	mouse	2.885937873650008
SRR17994067	B-th-VPI-5482_002300	mouse	5.088508618568335
SRR17994067	B-th-VPI-5482_002301	mouse	0.08269668779681762
SRR17994067	B-th-VPI-5482_002302	mouse	0.7009136766725841
SRR17994067	B-th-VPI-5482_002303	mouse	0.048724337560504025
SRR17994067	B-th-VPI-5482_002304	mouse	39.03402134907571
SRR17994067	B-th-VPI-5482_002305	mouse	2.919343409452261
SRR17994067	B-th-VPI-5482_002306	mouse	0.08098565157572789
SRR17994067	B-th-VPI-5482_002308	mouse	0.4623229494949228
SRR17994067	B-th-VPI-5482_002309	mouse	0.6004765195797247
SRR17994067	B-th-VPI-5482_002310	mouse	0.3366915709804469
SRR17994067	B-th-VPI-5482_002312	mouse	0.036083905910515024
SRR17994067	B-th-VPI-5482_002313	mouse	60.708925606357376
SRR17994067	B-th-VPI-5482_002314	mouse	12.913346542806133
SRR17994067	B-th-VPI-5482_002315	mouse	3.3677168965062636
SRR17994067	B-th-VPI-5482_002316	mouse	2.874538382013094
SRR17994067	B-th-VPI-5482_002317	mouse	1.6906217429960697
SRR17994067	B-th-VPI-5482_002318	mouse	0.6336324694972889
SRR17994067	B-th-VPI-5482_002319	mouse	10.325163113221873
SRR17994067	B-th-VPI-5482_002320	mouse	6.983859595260512
SRR17994067	B-th-VPI-5482_002321	mouse	8.38826275474033
SRR17994067	B-th-VPI-5482_002322	mouse	9.814723025769336
SRR17994067	B-th-VPI-5482_002323	mouse	47.82187316804312
SRR17994067	B-th-VPI-5482_002324	mouse	90.96799194415418
SRR17994067	B-th-VPI-5482_002325	mouse	28.865948674403466
SRR17994067	B-th-VPI-5482_002326	mouse	15.10165071380678
SRR17994067	B-th-VPI-5482_002327	mouse	26.384281023387814
SRR17994067	B-th-VPI-5482_002328	mouse	19.110018778608964
SRR17994067	B-th-VPI-5482_002329	mouse	6.004943531491403
SRR17994067	B-th-VPI-5482_002330	mouse	3.841488482454184
SRR17994067	B-th-VPI-5482_002331	mouse	5.377744344771903
SRR17994067	B-th-VPI-5482_002332	mouse	6.180333577488759
SRR17994067	B-th-VPI-5482_002333	mouse	219.15984766079282
SRR17994067	B-th-VPI-5482_002334	mouse	272.8726343499378
SRR17994067	B-th-VPI-5482_002336	mouse	11.406656791278348
SRR17994067	B-th-VPI-5482_002337	mouse	12.038217251198278
SRR17994067	B-th-VPI-5482_002338	mouse	11.810229420165692
SRR17994067	B-th-VPI-5482_002339	mouse	5.136104332333393
SRR17994067	B-th-VPI-5482_002340	mouse	3.3043525898359154
SRR17994067	B-th-VPI-5482_002341	mouse	5.573235401985547
SRR17994067	B-th-VPI-5482_002342	mouse	52.28323699316186
SRR17994067	B-th-VPI-5482_002343	mouse	27.51522292226191
SRR17994067	B-th-VPI-5482_002344	mouse	9.117768077747082
SRR17994067	B-th-VPI-5482_002345	mouse	10.888081852024863
SRR17994067	B-th-VPI-5482_002346	mouse	162.02237612981477
SRR17994067	B-th-VPI-5482_002347	mouse	5.566205750597047
SRR17994067	B-th-VPI-5482_002348	mouse	20.142355740761655
SRR17994067	B-th-VPI-5482_002349	mouse	6.832048772404823
SRR17994067	B-th-VPI-5482_002350	mouse	10.833957567041322
SRR17994067	B-th-VPI-5482_002351	mouse	5.609281348204271
SRR17994067	B-th-VPI-5482_002352	mouse	10.376282600585393
SRR17994067	B-th-VPI-5482_002353	mouse	9.070566323654546
SRR17994067	B-th-VPI-5482_002354	mouse	16.214613366002165
SRR17994067	B-th-VPI-5482_002355	mouse	15.477356016834392
SRR17994067	B-th-VPI-5482_002356	mouse	18.478968647602425
SRR17994067	B-th-VPI-5482_002357	mouse	2.141518592359285
SRR17994067	B-th-VPI-5482_002358	mouse	0.6961089327578686
SRR17994067	B-th-VPI-5482_002359	mouse	1.2305228325027266
SRR17994067	B-th-VPI-5482_002360	mouse	8.61676057947167
SRR17994067	B-th-VPI-5482_002361	mouse	33.88544538743043
SRR17994067	B-th-VPI-5482_002362	mouse	23.869994691648714
SRR17994067	B-th-VPI-5482_002363	mouse	63.617219116443685
SRR17994067	B-th-VPI-5482_002364	mouse	11.143763882890354
SRR17994067	B-th-VPI-5482_002365	mouse	1.4877255963610805
SRR17994067	B-th-VPI-5482_002366	mouse	2.1314508423836145
SRR17994067	B-th-VPI-5482_002367	mouse	8.135942221169563
SRR17994067	B-th-VPI-5482_002368	mouse	34.95746651927124
SRR17994067	B-th-VPI-5482_002369	mouse	7.299997730104353
SRR17994067	B-th-VPI-5482_002370	mouse	9.098244508116732
SRR17994067	B-th-VPI-5482_002371	mouse	31.020995091308556
SRR17994067	B-th-VPI-5482_002372	mouse	19.074052010932714
SRR17994067	B-th-VPI-5482_002373	mouse	7.064887038970579
SRR17994067	B-th-VPI-5482_002374	mouse	19.760321292858368
SRR17994067	B-th-VPI-5482_002375	mouse	22.69686590930105
SRR17994067	B-th-VPI-5482_002376	mouse	40.352976587691174
SRR17994067	B-th-VPI-5482_002377	mouse	55.923784857311574
SRR17994067	B-th-VPI-5482_002378	mouse	7.6606080791172415
SRR17994067	B-th-VPI-5482_002379	mouse	9.718538410953261
SRR17994067	B-th-VPI-5482_002380	mouse	7.885282915211996
SRR17994067	B-th-VPI-5482_002381	mouse	11.006315412776697
SRR17994067	B-th-VPI-5482_002382	mouse	12.154779585888713
SRR17994067	B-th-VPI-5482_002383	mouse	12.68304622864865
SRR17994067	B-th-VPI-5482_002384	mouse	83.11938957247783
SRR17994067	B-th-VPI-5482_002385	mouse	80.60896798295249
SRR17994067	B-th-VPI-5482_002386	mouse	34.65027612407165
SRR17994067	B-th-VPI-5482_002387	mouse	34.61437888375585
SRR17994067	B-th-VPI-5482_002388	mouse	24.116834017641473
SRR17994067	B-th-VPI-5482_002389	mouse	2.7925473665533094
SRR17994067	B-th-VPI-5482_002390	mouse	5.997683461617497
SRR17994067	B-th-VPI-5482_002391	mouse	13.316330769532128
SRR17994067	B-th-VPI-5482_002392	mouse	0.2263802304483346
SRR17994067	B-th-VPI-5482_002393	mouse	9.033709612386732
SRR17994067	B-th-VPI-5482_002394	mouse	13.528558405627017
SRR17994067	B-th-VPI-5482_002395	mouse	11.153872622934385
SRR17994067	B-th-VPI-5482_002396	mouse	9.382493613782856
SRR17994067	B-th-VPI-5482_002397	mouse	47.29760134561278
SRR17994067	B-th-VPI-5482_002398	mouse	59.01450523294244
SRR17994067	B-th-VPI-5482_002399	mouse	14.742651101430674
SRR17994067	B-th-VPI-5482_002400	mouse	67.16799153599212
SRR17994067	B-th-VPI-5482_002401	mouse	4.762478281658552
SRR17994067	B-th-VPI-5482_002402	mouse	60.11842854931439
SRR17994067	B-th-VPI-5482_002403	mouse	37.634161821120834
SRR17994067	B-th-VPI-5482_002404	mouse	44.04969466127389
SRR17994067	B-th-VPI-5482_002405	mouse	43.59004398757107
SRR17994067	B-th-VPI-5482_002406	mouse	29.858870177981817
SRR17994067	B-th-VPI-5482_002407	mouse	47.401171261304185
SRR17994067	B-th-VPI-5482_002408	mouse	14.634331944874813
SRR17994067	B-th-VPI-5482_002409	mouse	5.967276507511877
SRR17994067	B-th-VPI-5482_002410	mouse	6.282930772591499
SRR17994067	B-th-VPI-5482_002411	mouse	0.06232694108664034
SRR17994067	B-th-VPI-5482_002412	mouse	0.14538217376829637
SRR17994067	B-th-VPI-5482_002413	mouse	0.5392019612296017
SRR17994067	B-th-VPI-5482_002414	mouse	0.5614979475770674
SRR17994067	B-th-VPI-5482_002415	mouse	0.3145582476332793
SRR17994067	B-th-VPI-5482_002416	mouse	0.8430129281814649
SRR17994067	B-th-VPI-5482_002417	mouse	57.323733782999966
SRR17994067	B-th-VPI-5482_002418	mouse	14.066414252423117
SRR17994067	B-th-VPI-5482_002419	mouse	75.20236055537117
SRR17994067	B-th-VPI-5482_002420	mouse	66.80966300471297
SRR17994067	B-th-VPI-5482_002421	mouse	86.05852147439253
SRR17994067	B-th-VPI-5482_002422	mouse	25.701528666747073
SRR17994067	B-th-VPI-5482_002423	mouse	56.44369621409136
SRR17994067	B-th-VPI-5482_002424	mouse	2.959305808525033
SRR17994067	B-th-VPI-5482_002425	mouse	8.850017205899617
SRR17994067	B-th-VPI-5482_002426	mouse	23.571651385391014
SRR17994067	B-th-VPI-5482_002427	mouse	11.550145704944839
SRR17994067	B-th-VPI-5482_002428	mouse	56.70794261350222
SRR17994067	B-th-VPI-5482_002429	mouse	58.23441523256194
SRR17994067	B-th-VPI-5482_002430	mouse	49.244838741291964
SRR17994067	B-th-VPI-5482_002431	mouse	31.464801811637788
SRR17994067	B-th-VPI-5482_002433	mouse	6.187791229988334
SRR17994067	B-th-VPI-5482_002434	mouse	4.26356044163572
SRR17994067	B-th-VPI-5482_002435	mouse	11.323222253226527
SRR17994067	B-th-VPI-5482_002436	mouse	32.60691644863021
SRR17994067	B-th-VPI-5482_002437	mouse	22.36841892908431
SRR17994067	B-th-VPI-5482_002438	mouse	23.71757371531981
SRR17994067	B-th-VPI-5482_002439	mouse	190.38958555667028
SRR17994067	B-th-VPI-5482_002440	mouse	4.62511840433025
SRR17994067	B-th-VPI-5482_002441	mouse	5.7419916129164
SRR17994067	B-th-VPI-5482_002442	mouse	14.117142111178214
SRR17994067	B-th-VPI-5482_002443	mouse	13.735181493984598
SRR17994067	B-th-VPI-5482_002447	mouse	1.583950649740934
SRR17994067	B-th-VPI-5482_002448	mouse	33.82108829245012
SRR17994067	B-th-VPI-5482_002449	mouse	65.69284169161004
SRR17994067	B-th-VPI-5482_002450	mouse	65.61178079845645
SRR17994067	B-th-VPI-5482_002451	mouse	16.40954781814345
SRR17994067	B-th-VPI-5482_002452	mouse	37.26497575268047
SRR17994067	B-th-VPI-5482_002453	mouse	13.515677739181541
SRR17994067	B-th-VPI-5482_002454	mouse	22.97479814907325
SRR17994067	B-th-VPI-5482_002455	mouse	143.91692714799862
SRR17994067	B-th-VPI-5482_002456	mouse	27.642584292392204
SRR17994067	B-th-VPI-5482_002457	mouse	114.07905027697477
SRR17994067	B-th-VPI-5482_002458	mouse	127.37975076816919
SRR17994067	B-th-VPI-5482_002459	mouse	66.47198927354117
SRR17994067	B-th-VPI-5482_002460	mouse	13.078206044832404
SRR17994067	B-th-VPI-5482_002461	mouse	60.78815025760342
SRR17994067	B-th-VPI-5482_002462	mouse	19.388090252336895
SRR17994067	B-th-VPI-5482_002463	mouse	415.78263519585374
SRR17994067	B-th-VPI-5482_002464	mouse	36.09506785629926
SRR17994067	B-th-VPI-5482_002465	mouse	33.18158314991342
SRR17994067	B-th-VPI-5482_002466	mouse	28.404549654746198
SRR17994067	B-th-VPI-5482_002467	mouse	4.510014588127314
SRR17994067	B-th-VPI-5482_002468	mouse	2.183637089563193
SRR17994067	B-th-VPI-5482_002469	mouse	1.2451485233583834
SRR17994067	B-th-VPI-5482_002470	mouse	0.6055700928201242
SRR17994067	B-th-VPI-5482_002471	mouse	6.485836944129379
SRR17994067	B-th-VPI-5482_002472	mouse	2.484767773567378
SRR17994067	B-th-VPI-5482_002473	mouse	10.719871750475045
SRR17994067	B-th-VPI-5482_002474	mouse	11.946931051935312
SRR17994067	B-th-VPI-5482_002475	mouse	95.47144027749651
SRR17994067	B-th-VPI-5482_002476	mouse	78.09365070049094
SRR17994067	B-th-VPI-5482_002477	mouse	37.74695148451212
SRR17994067	B-th-VPI-5482_002478	mouse	82.59565609672968
SRR17994067	B-th-VPI-5482_002479	mouse	11.924053485444304
SRR17994067	B-th-VPI-5482_002480	mouse	156.9699625873525
SRR17994067	B-th-VPI-5482_002481	mouse	453.48671413071315
SRR17994067	B-th-VPI-5482_002482	mouse	2.496160069619712
SRR17994067	B-th-VPI-5482_002483	mouse	1.934024240975025
SRR17994067	B-th-VPI-5482_002484	mouse	0.2654113325958744
SRR17994067	B-th-VPI-5482_002485	mouse	0.2654113325958744
SRR17994067	B-th-VPI-5482_002486	mouse	0.731681370248019
SRR17994067	B-th-VPI-5482_002487	mouse	0.055217588673364654
SRR17994067	B-th-VPI-5482_002488	mouse	0.03566099539048833
SRR17994067	B-th-VPI-5482_002489	mouse	0.6004765195797247
SRR17994067	B-th-VPI-5482_002490	mouse	0.8086051813015347
SRR17994067	B-th-VPI-5482_002491	mouse	17.80724415869686
SRR17994067	B-th-VPI-5482_002492	mouse	4.4393578154827535
SRR17994067	B-th-VPI-5482_002493	mouse	3.1748796605916767
SRR17994067	B-th-VPI-5482_002494	mouse	29.244296665016954
SRR17994067	B-th-VPI-5482_002495	mouse	42.85769969730269
SRR17994067	B-th-VPI-5482_002496	mouse	12.362877454490986
SRR17994067	B-th-VPI-5482_002497	mouse	36.52488893552217
SRR17994067	B-th-VPI-5482_002498	mouse	5.264717050231132
SRR17994067	B-th-VPI-5482_002499	mouse	6.163825780195791
SRR17994067	B-th-VPI-5482_002500	mouse	5.384269142785008
SRR17994067	B-th-VPI-5482_002501	mouse	10.491890022815625
SRR17994067	B-th-VPI-5482_002502	mouse	25.87108163264011
SRR17994067	B-th-VPI-5482_002503	mouse	6.1132342238325785
SRR17994067	B-th-VPI-5482_002504	mouse	4.9343160874411245
SRR17994067	B-th-VPI-5482_002505	mouse	9.738409790980628
SRR17994067	B-th-VPI-5482_002506	mouse	1.191282064871512
SRR17994067	B-th-VPI-5482_002507	mouse	5.190674442869335
SRR17994067	B-th-VPI-5482_002508	mouse	8.965743860581465
SRR17994067	B-th-VPI-5482_002509	mouse	7.316090702267205
SRR17994067	B-th-VPI-5482_002510	mouse	9.43997211004339
SRR17994067	B-th-VPI-5482_002511	mouse	5.907723510664209
SRR17994067	B-th-VPI-5482_002512	mouse	2.4413216387689896
SRR17994067	B-th-VPI-5482_002513	mouse	52.77164077417337
SRR17994067	B-th-VPI-5482_002514	mouse	107.0582527016333
SRR17994067	B-th-VPI-5482_002515	mouse	310.83097647340026
SRR17994067	B-th-VPI-5482_002516	mouse	65.18187160819518
SRR17994067	B-th-VPI-5482_002517	mouse	31.9911428285898
SRR17994067	B-th-VPI-5482_002518	mouse	3.9165917386611784
SRR17994067	B-th-VPI-5482_002519	mouse	1.2203318572830442
SRR17994067	B-th-VPI-5482_002520	mouse	1.7062850840836694
SRR17994067	B-th-VPI-5482_002521	mouse	3.092896603911506
SRR17994067	B-th-VPI-5482_002522	mouse	2.6735387405143314
SRR17994067	B-th-VPI-5482_002523	mouse	12.936540683191028
SRR17994067	B-th-VPI-5482_002524	mouse	8.727029510101412
SRR17994067	B-th-VPI-5482_002525	mouse	11.091723822757649
SRR17994067	B-th-VPI-5482_002526	mouse	18.151237493610004
SRR17994067	B-th-VPI-5482_002527	mouse	14.288906251730173
SRR17994067	B-th-VPI-5482_002528	mouse	16.968836200362865
SRR17994067	B-th-VPI-5482_002529	mouse	54.323944898042946
SRR17994067	B-th-VPI-5482_002530	mouse	42.28592346119598
SRR17994067	B-th-VPI-5482_002531	mouse	7.841417022694005
SRR17994067	B-th-VPI-5482_002532	mouse	7.249473989704518
SRR17994067	B-th-VPI-5482_002533	mouse	103.74762974829949
SRR17994067	B-th-VPI-5482_002534	mouse	32.8600569072371
SRR17994067	B-th-VPI-5482_002535	mouse	43.72653640248645
SRR17994067	B-th-VPI-5482_002536	mouse	58.02984705491729
SRR17994067	B-th-VPI-5482_002537	mouse	80.24996136851254
SRR17994067	B-th-VPI-5482_002538	mouse	10.502368081087994
SRR17994067	B-th-VPI-5482_002539	mouse	7.978455666085632
SRR17994067	B-th-VPI-5482_002540	mouse	41.378949272055216
SRR17994067	B-th-VPI-5482_002541	mouse	8.118863650781218
SRR17994067	B-th-VPI-5482_002542	mouse	85.3900341436617
SRR17994067	B-th-VPI-5482_002543	mouse	84.10931005270183
SRR17994067	B-th-VPI-5482_002544	mouse	50.58134584844707
SRR17994067	B-th-VPI-5482_002545	mouse	22.99672046672991
SRR17994067	B-th-VPI-5482_002546	mouse	17.709010691923837
SRR17994067	B-th-VPI-5482_002548	mouse	20.107211162835142
SRR17994067	B-th-VPI-5482_002549	mouse	37.52868741727657
SRR17994067	B-th-VPI-5482_002550	mouse	6.090578236057771
SRR17994067	B-th-VPI-5482_002551	mouse	12.572458059642694
SRR17994067	B-th-VPI-5482_002552	mouse	1.5328845146110874
SRR17994067	B-th-VPI-5482_002553	mouse	0.5340905020953435
SRR17994067	B-th-VPI-5482_002554	mouse	37.190314950224696
SRR17994067	B-th-VPI-5482_002555	mouse	37.86125103305301
SRR17994067	B-th-VPI-5482_002556	mouse	53.131453768767464
SRR17994067	B-th-VPI-5482_002557	mouse	31.61693684291729
SRR17994067	B-th-VPI-5482_002558	mouse	6.423785372940092
SRR17994067	B-th-VPI-5482_002560	mouse	0.468240876030908
SRR17994067	B-th-VPI-5482_002561	mouse	0.054396129233046514
SRR17994067	B-th-VPI-5482_002563	mouse	10.99545509066974
SRR17994067	B-th-VPI-5482_002564	mouse	29.946726592877038
SRR17994067	B-th-VPI-5482_002565	mouse	30.669496928539672
SRR17994067	B-th-VPI-5482_002566	mouse	76.33542020850416
SRR17994067	B-th-VPI-5482_002567	mouse	45.89162530242577
SRR17994067	B-th-VPI-5482_002568	mouse	61.56604660140732
SRR17994067	B-th-VPI-5482_002569	mouse	44.88976794311307
SRR17994067	B-th-VPI-5482_002570	mouse	42.027133750505755
SRR17994067	B-th-VPI-5482_002571	mouse	19.9426194139834
SRR17994067	B-th-VPI-5482_002572	mouse	10.534211144561963
SRR17994067	B-th-VPI-5482_002573	mouse	114.98996024192907
SRR17994067	B-th-VPI-5482_002574	mouse	73.39951664800883
SRR17994067	B-th-VPI-5482_002575	mouse	26.066135638055812
SRR17994067	B-th-VPI-5482_002576	mouse	28.565394014479917
SRR17994067	B-th-VPI-5482_002577	mouse	34.48049309154836
SRR17994067	B-th-VPI-5482_002578	mouse	37.821600334098065
SRR17994067	B-th-VPI-5482_002579	mouse	8.431652100808419
SRR17994067	B-th-VPI-5482_002580	mouse	33.11688563448338
SRR17994067	B-th-VPI-5482_002581	mouse	13.924384949552449
SRR17994067	B-th-VPI-5482_002582	mouse	3.533576018437879
SRR17994067	B-th-VPI-5482_002583	mouse	10.051034122352704
SRR17994067	B-th-VPI-5482_002584	mouse	9.621270744355094
SRR17994067	B-th-VPI-5482_002585	mouse	97.97155795561746
SRR17994067	B-th-VPI-5482_002586	mouse	399.2360475117593
SRR17994067	B-th-VPI-5482_002587	mouse	180.99291501570403
SRR17994067	B-th-VPI-5482_002588	mouse	354.64082474277865
SRR17994067	B-th-VPI-5482_002589	mouse	10.030907035071053
SRR17994067	B-th-VPI-5482_002590	mouse	8.257322772908875
SRR17994067	B-th-VPI-5482_002591	mouse	18.068773339550813
SRR17994067	B-th-VPI-5482_002592	mouse	7.78045321831457
SRR17994067	B-th-VPI-5482_002593	mouse	6.8008610787313035
SRR17994067	B-th-VPI-5482_002594	mouse	5.231418909663069
SRR17994067	B-th-VPI-5482_002595	mouse	3.355730189347299
SRR17994067	B-th-VPI-5482_002596	mouse	0.8333236868402242
SRR17994067	B-th-VPI-5482_002597	mouse	0.9614906911621328
SRR17994067	B-th-VPI-5482_002598	mouse	3.0750551251005107
SRR17994067	B-th-VPI-5482_002599	mouse	36.8848255110957
SRR17994067	B-th-VPI-5482_002600	mouse	24.2753115892979
SRR17994067	B-th-VPI-5482_002601	mouse	3.5447311285959033
SRR17994067	B-th-VPI-5482_002602	mouse	0.41853586427135525
SRR17994067	B-th-VPI-5482_002603	mouse	0.8086051813015347
SRR17994067	B-th-VPI-5482_002604	mouse	1.6201910591587205
SRR17994067	B-th-VPI-5482_002605	mouse	1.6150755768688494
SRR17994067	B-th-VPI-5482_002606	mouse	15.592953713967287
SRR17994067	B-th-VPI-5482_002607	mouse	92.93120271688773
SRR17994067	B-th-VPI-5482_002609	mouse	6.878981201685427
SRR17994067	B-th-VPI-5482_002612	mouse	12.597319060698249
SRR17994067	B-th-VPI-5482_002613	mouse	0.2654113325958744
SRR17994067	B-th-VPI-5482_002614	mouse	1.2499730223028802
SRR17994067	B-th-VPI-5482_002615	mouse	7.185329539786917
SRR17994067	B-th-VPI-5482_002616	mouse	39.39359977409968
SRR17994067	B-th-VPI-5482_002617	mouse	0.07753925634527158
SRR17994067	B-th-VPI-5482_002618	mouse	0.1782678477262684
SRR17994067	B-th-VPI-5482_002619	mouse	0.02875025788243914
SRR17994067	B-th-VPI-5482_002620	mouse	0.019381720014311217
SRR17994067	B-th-VPI-5482_002622	mouse	0.02933947648916685
SRR17994067	B-th-VPI-5482_002623	mouse	0.1205523650771008
SRR17994067	B-th-VPI-5482_002624	mouse	39.10840040835983
SRR17994067	B-th-VPI-5482_002625	mouse	110.57478109872915
SRR17994067	B-th-VPI-5482_002626	mouse	67.96103862106706
SRR17994067	B-th-VPI-5482_002627	mouse	10.792290206441061
SRR17994067	B-th-VPI-5482_002628	mouse	21.269152796531515
SRR17994067	B-th-VPI-5482_002629	mouse	14.579012051663854
SRR17994067	B-th-VPI-5482_002630	mouse	3.7023820970194357
SRR17994067	B-th-VPI-5482_002631	mouse	0.2654113325958744
SRR17994067	B-th-VPI-5482_002632	mouse	0.1205523650771008
SRR17994067	B-th-VPI-5482_002637	mouse	0.041841578351552694
SRR17994067	B-th-VPI-5482_002638	mouse	0.1782678477262684
SRR17994067	B-th-VPI-5482_002639	mouse	0.1782678477262684
SRR17994067	B-th-VPI-5482_002640	mouse	0.2263802304483346
SRR17994067	B-th-VPI-5482_002641	mouse	0.07441625310758503
SRR17994067	B-th-VPI-5482_002642	mouse	0.27400130322599603
SRR17994067	B-th-VPI-5482_002644	mouse	0.027874493256884857
SRR17994067	B-th-VPI-5482_002645	mouse	0.03798860265314079
SRR17994067	B-th-VPI-5482_002646	mouse	0.1205523650771008
SRR17994067	B-th-VPI-5482_002647	mouse	0.051575851158425716
SRR17994067	B-th-VPI-5482_002649	mouse	0.47448482201320774
SRR17994067	B-th-VPI-5482_002651	mouse	0.08461888927686126
SRR17994067	B-th-VPI-5482_002652	mouse	0.044862859711701196
SRR17994067	B-th-VPI-5482_002653	mouse	0.1205523650771008
SRR17994067	B-th-VPI-5482_002654	mouse	5.5144607374969015
SRR17994067	B-th-VPI-5482_002655	mouse	5.033362921810334
SRR17994067	B-th-VPI-5482_002656	mouse	0.021157582093808174
SRR17994067	B-th-VPI-5482_002657	mouse	0.07173550529948287
SRR17994067	B-th-VPI-5482_002659	mouse	0.08665273383983592
SRR17994067	B-th-VPI-5482_002661	mouse	0.6275707419549925
SRR17994067	B-th-VPI-5482_002662	mouse	0.38584743039293434
SRR17994067	B-th-VPI-5482_002663	mouse	0.35077798810866717
SRR17994067	B-th-VPI-5482_002664	mouse	0.5445509950102534
SRR17994067	B-th-VPI-5482_002665	mouse	0.4807024068070696
SRR17994067	B-th-VPI-5482_002666	mouse	1.897412765971125
SRR17994067	B-th-VPI-5482_002667	mouse	2.1364532535843743
SRR17994067	B-th-VPI-5482_002668	mouse	0.39964742922780083
SRR17994067	B-th-VPI-5482_002669	mouse	0.29876901319377597
SRR17994067	B-th-VPI-5482_002670	mouse	0.06392536121757927
SRR17994067	B-th-VPI-5482_002671	mouse	0.29128317630466416
SRR17994067	B-th-VPI-5482_002672	mouse	5.081269007267038
SRR17994067	B-th-VPI-5482_002673	mouse	17.969771187763943
SRR17994067	B-th-VPI-5482_002674	mouse	0.4807024068070696
SRR17994067	B-th-VPI-5482_002675	mouse	0.06992359347525201
SRR17994067	B-th-VPI-5482_002677	mouse	0.03697377673252775
SRR17994067	B-th-VPI-5482_002678	mouse	0.14538217376829637
SRR17994067	B-th-VPI-5482_002679	mouse	0.5719602682861811
SRR17994067	B-th-VPI-5482_002680	mouse	0.1205523650771008
SRR17994067	B-th-VPI-5482_002681	mouse	0.3652026762421472
SRR17994067	B-th-VPI-5482_002682	mouse	0.39964742922780083
SRR17994067	B-th-VPI-5482_002683	mouse	0.2654113325958744
SRR17994067	B-th-VPI-5482_002684	mouse	0.32261701204970955
SRR17994067	B-th-VPI-5482_002685	mouse	0.05810788995746385
SRR17994067	B-th-VPI-5482_002686	mouse	0.2654113325958744
SRR17994067	B-th-VPI-5482_002688	mouse	0.06055848247906515
SRR17994067	B-th-VPI-5482_002689	mouse	0.39964742922780083
SRR17994067	B-th-VPI-5482_002690	mouse	0.0687261827584953
SRR17994067	B-th-VPI-5482_002691	mouse	1.9815261830894522
SRR17994067	B-th-VPI-5482_002692	mouse	0.1782678477262684
SRR17994067	B-th-VPI-5482_002693	mouse	0.03685400572621079
SRR17994067	B-th-VPI-5482_002694	mouse	1.6398559791729173
SRR17994067	B-th-VPI-5482_002695	mouse	0.8283197285217029
SRR17994067	B-th-VPI-5482_002696	mouse	1.0946823334713796
SRR17994067	B-th-VPI-5482_002697	mouse	1.2596469588526709
SRR17994067	B-th-VPI-5482_002698	mouse	0.741567350103713
SRR17994067	B-th-VPI-5482_002699	mouse	8.717927491624826
SRR17994067	B-th-VPI-5482_002700	mouse	0.7790356773478174
SRR17994067	B-th-VPI-5482_002701	mouse	0.9472739117304515
SRR17994067	B-th-VPI-5482_002702	mouse	0.2654113325958744
SRR17994067	B-th-VPI-5482_002703	mouse	0.2654113325958744
SRR17994067	B-th-VPI-5482_002704	mouse	0.3293919971550261
SRR17994067	B-th-VPI-5482_002705	mouse	0.5002485882314653
SRR17994067	B-th-VPI-5482_002706	mouse	0.4623229494949228
SRR17994067	B-th-VPI-5482_002707	mouse	0.4437378898583421
SRR17994067	B-th-VPI-5482_002708	mouse	0.39964742922780083
SRR17994067	B-th-VPI-5482_002709	mouse	0.7524777841084249
SRR17994067	B-th-VPI-5482_002710	mouse	0.1782678477262684
SRR17994067	B-th-VPI-5482_002711	mouse	0.8086051813015347
SRR17994067	B-th-VPI-5482_002712	mouse	0.24586496588600773
SRR17994067	B-th-VPI-5482_002713	mouse	0.34341334914134003
SRR17994067	B-th-VPI-5482_002714	mouse	0.3574413659905196
SRR17994067	B-th-VPI-5482_002715	mouse	0.523046028975275
SRR17994067	B-th-VPI-5482_002716	mouse	0.29876901319377597
SRR17994067	B-th-VPI-5482_002717	mouse	0.3145582476332793
SRR17994067	B-th-VPI-5482_002718	mouse	0.20370950194720225
SRR17994067	B-th-VPI-5482_002719	mouse	0.32261701204970955
SRR17994067	B-th-VPI-5482_002720	mouse	5.334705031363254
SRR17994067	B-th-VPI-5482_002721	mouse	109.95556923173207
SRR17994067	B-th-VPI-5482_002722	mouse	186.13750775761508
SRR17994067	B-th-VPI-5482_002723	mouse	18.330307251531945
SRR17994067	B-th-VPI-5482_002724	mouse	68.84510689948675
SRR17994067	B-th-VPI-5482_002725	mouse	0.30662025718593233
SRR17994067	B-th-VPI-5482_002726	mouse	0.2654113325958744
SRR17994067	B-th-VPI-5482_002727	mouse	0.883142169093729
SRR17994067	B-th-VPI-5482_002728	mouse	1.0350339497624674
SRR17994067	B-th-VPI-5482_002729	mouse	7.097562330360056
SRR17994067	B-th-VPI-5482_002730	mouse	5.327328180357947
SRR17994067	B-th-VPI-5482_002731	mouse	0.41853586427135525
SRR17994067	B-th-VPI-5482_002732	mouse	0.6169589099830194
SRR17994067	B-th-VPI-5482_002733	mouse	1.384988761507912
SRR17994067	B-th-VPI-5482_002734	mouse	13.797057796598896
SRR17994067	B-th-VPI-5482_002735	mouse	8.370057250283185
SRR17994067	B-th-VPI-5482_002736	mouse	30.292345814177562
SRR17994067	B-th-VPI-5482_002737	mouse	1.8553212432298603
SRR17994067	B-th-VPI-5482_002738	mouse	2430.4921713966132
SRR17994067	B-th-VPI-5482_002739	mouse	119.46084495288295
SRR17994067	B-th-VPI-5482_002740	mouse	0.0393268194482106
SRR17994067	B-th-VPI-5482_002741	mouse	0.5614979475770674
SRR17994067	B-th-VPI-5482_002742	mouse	1.457548434629022
SRR17994067	B-th-VPI-5482_002743	mouse	0.4881064910000604
SRR17994067	B-th-VPI-5482_002744	mouse	0.061325639555470796
SRR17994067	B-th-VPI-5482_002745	mouse	1.477830183844806
SRR17994067	B-th-VPI-5482_002746	mouse	5.929931420106533
SRR17994067	B-th-VPI-5482_002747	mouse	16.423681256180938
SRR17994067	B-th-VPI-5482_002748	mouse	102.21510011102392
SRR17994067	B-th-VPI-5482_002749	mouse	131.3472373346187
SRR17994067	B-th-VPI-5482_002750	mouse	0.016076737277907083
SRR17994067	B-th-VPI-5482_002751	mouse	0.08358539840270882
SRR17994067	B-th-VPI-5482_002752	mouse	0.04399744164488404
SRR17994067	B-th-VPI-5482_002753	mouse	0.018065545161163248
SRR17994067	B-th-VPI-5482_002755	mouse	0.017021760191417278
SRR17994067	B-th-VPI-5482_002756	mouse	0.06566844216253326
SRR17994067	B-th-VPI-5482_002757	mouse	0.03295001915338106
SRR17994067	B-th-VPI-5482_002759	mouse	0.030702208967330887
SRR17994067	B-th-VPI-5482_002760	mouse	0.035686706952552154
SRR17994067	B-th-VPI-5482_002762	mouse	0.0506926031981979
SRR17994067	B-th-VPI-5482_002763	mouse	0.03403098579700967
SRR17994067	B-th-VPI-5482_002764	mouse	0.06044822147936859
SRR17994067	B-th-VPI-5482_002765	mouse	0.05618318434167216
SRR17994067	B-th-VPI-5482_002768	mouse	0.05346137776599942
SRR17994067	B-th-VPI-5482_002769	mouse	0.06291597024905271
SRR17994067	B-th-VPI-5482_002770	mouse	0.045125531487666536
SRR17994067	B-th-VPI-5482_002771	mouse	0.1205523650771008
SRR17994067	B-th-VPI-5482_002772	mouse	2.0305326409576856
SRR17994067	B-th-VPI-5482_002773	mouse	27.961643361036284
SRR17994067	B-th-VPI-5482_002774	mouse	0.1205523650771008
SRR17994067	B-th-VPI-5482_002775	mouse	0.06845374531256311
SRR17994067	B-th-VPI-5482_002777	mouse	0.8884430485072696
SRR17994067	B-th-VPI-5482_002778	mouse	0.3366915709804469
SRR17994067	B-th-VPI-5482_002779	mouse	1.0062172793102084
SRR17994067	B-th-VPI-5482_002780	mouse	0.4881064910000604
SRR17994067	B-th-VPI-5482_002781	mouse	0.6857976226842789
SRR17994067	B-th-VPI-5482_002782	mouse	0.5445509950102534
SRR17994067	B-th-VPI-5482_002783	mouse	0.9368289455504291
SRR17994067	B-th-VPI-5482_002784	mouse	0.42514183700512576
SRR17994067	B-th-VPI-5482_002785	mouse	1.0508254810723139
SRR17994067	B-th-VPI-5482_002786	mouse	0.42514183700512576
SRR17994067	B-th-VPI-5482_002787	mouse	0.41853586427135525
SRR17994067	B-th-VPI-5482_002788	mouse	2.7235219835042406
SRR17994067	B-th-VPI-5482_002790	mouse	29.492643934354337
SRR17994067	B-th-VPI-5482_002791	mouse	18.580713099950234
SRR17994067	B-th-VPI-5482_002792	mouse	18.495073374664134
SRR17994067	B-th-VPI-5482_002793	mouse	11.440131471749572
SRR17994067	B-th-VPI-5482_002794	mouse	6.816437646540166
SRR17994067	B-th-VPI-5482_002795	mouse	7.522117806470696
SRR17994067	B-th-VPI-5482_002796	mouse	5.601912947993809
SRR17994067	B-th-VPI-5482_002797	mouse	11.462659433916425
SRR17994067	B-th-VPI-5482_002798	mouse	1.5378909923470732
SRR17994067	B-th-VPI-5482_002799	mouse	0.8884430485072696
SRR17994067	B-th-VPI-5482_002801	mouse	3.745853763725025
SRR17994067	B-th-VPI-5482_002802	mouse	24.654423010814995
SRR17994067	B-th-VPI-5482_002803	mouse	20.19707024968016
SRR17994067	B-th-VPI-5482_002804	mouse	34.34697926271546
SRR17994067	B-th-VPI-5482_002805	mouse	2.344077975323573
SRR17994067	B-th-VPI-5482_002806	mouse	1.6350111866577182
SRR17994067	B-th-VPI-5482_002807	mouse	28.32767543044609
SRR17994067	B-th-VPI-5482_002808	mouse	0.4807024068070696
SRR17994067	B-th-VPI-5482_002809	mouse	7.275084593983683
SRR17994067	B-th-VPI-5482_002810	mouse	4.083074899770044
SRR17994067	B-th-VPI-5482_002811	mouse	3.2976314043392296
SRR17994067	B-th-VPI-5482_002812	mouse	7.570540444005438
SRR17994067	B-th-VPI-5482_002813	mouse	0.6222785067060009
SRR17994067	B-th-VPI-5482_002814	mouse	2.425568565158314
SRR17994067	B-th-VPI-5482_002815	mouse	276.6290831922404
SRR17994067	B-th-VPI-5482_002816	mouse	82.47866170524478
SRR17994067	B-th-VPI-5482_002817	mouse	21.112741790034367
SRR17994067	B-th-VPI-5482_002818	mouse	17.48853944569406
SRR17994067	B-th-VPI-5482_002819	mouse	12.90173581144204
SRR17994067	B-th-VPI-5482_002820	mouse	37.00233753437186
SRR17994067	B-th-VPI-5482_002821	mouse	59.68310947830258
SRR17994067	B-th-VPI-5482_002822	mouse	116.16752525379468
SRR17994067	B-th-VPI-5482_002823	mouse	3.7878598167159314
SRR17994067	B-th-VPI-5482_002824	mouse	8.80210256035856
SRR17994067	B-th-VPI-5482_002825	mouse	224.04909597822174
SRR17994067	B-th-VPI-5482_002826	mouse	14.129315344409454
SRR17994067	B-th-VPI-5482_002827	mouse	16.573189896571474
SRR17994067	B-th-VPI-5482_002828	mouse	6.728217955767559
SRR17994067	B-th-VPI-5482_002829	mouse	6.326588007788643
SRR17994067	B-th-VPI-5482_002830	mouse	15.907526332103293
SRR17994067	B-th-VPI-5482_002831	mouse	46.33499847499522
SRR17994067	B-th-VPI-5482_002832	mouse	7.129170442496366
SRR17994067	B-th-VPI-5482_002833	mouse	25.258406911290542
SRR17994067	B-th-VPI-5482_002834	mouse	78.45885073723133
SRR17994067	B-th-VPI-5482_002835	mouse	57.81420498065647
SRR17994067	B-th-VPI-5482_002836	mouse	58.58868959233395
SRR17994067	B-th-VPI-5482_002837	mouse	43.86810967722382
SRR17994067	B-th-VPI-5482_002838	mouse	1.5583761521670527
SRR17994067	B-th-VPI-5482_002839	mouse	3.3804138529663383
SRR17994067	B-th-VPI-5482_002840	mouse	1.578930691517727
SRR17994067	B-th-VPI-5482_002841	mouse	319.04280137695116
SRR17994067	B-th-VPI-5482_002842	mouse	421.61386842433194
SRR17994067	B-th-VPI-5482_002843	mouse	1.7713534098569255
SRR17994067	B-th-VPI-5482_002844	mouse	14.621209607085822
SRR17994067	B-th-VPI-5482_002845	mouse	1191.0280301144508
SRR17994067	B-th-VPI-5482_002846	mouse	108.68260681094868
SRR17994067	B-th-VPI-5482_002847	mouse	63.44539418324036
SRR17994067	B-th-VPI-5482_002848	mouse	95.15514487999415
SRR17994067	B-th-VPI-5482_002849	mouse	18.952361259889983
SRR17994067	B-th-VPI-5482_002850	mouse	35.8465962147253
SRR17994067	B-th-VPI-5482_002851	mouse	35.443325608569424
SRR17994067	B-th-VPI-5482_002852	mouse	44.987767233481044
SRR17994067	B-th-VPI-5482_002853	mouse	25.088592553422277
SRR17994067	B-th-VPI-5482_002854	mouse	168.57537764775293
SRR17994067	B-th-VPI-5482_002855	mouse	57.60112713800215
SRR17994067	B-th-VPI-5482_002856	mouse	10.131214786864858
SRR17994067	B-th-VPI-5482_002857	mouse	5.915371241027825
SRR17994067	B-th-VPI-5482_002858	mouse	5.047840789135443
SRR17994067	B-th-VPI-5482_002859	mouse	1.0560313184457204
SRR17994067	B-th-VPI-5482_002860	mouse	1.7317175426885845
SRR17994067	B-th-VPI-5482_002861	mouse	1.2403638188371724
SRR17994067	B-th-VPI-5482_002862	mouse	1.5481907586748025
SRR17994067	B-th-VPI-5482_002863	mouse	3.063661996117915
SRR17994067	B-th-VPI-5482_002864	mouse	0.39964742922780083
SRR17994067	B-th-VPI-5482_002865	mouse	23.483864765812918
SRR17994067	B-th-VPI-5482_002866	mouse	7.618763395952965
SRR17994067	B-th-VPI-5482_002867	mouse	16.588280094191454
SRR17994067	B-th-VPI-5482_002868	mouse	32.705278933285726
SRR17994067	B-th-VPI-5482_002869	mouse	17.316312409353213
SRR17994067	B-th-VPI-5482_002870	mouse	20.307433055077055
SRR17994067	B-th-VPI-5482_002871	mouse	23.077555415382044
SRR17994067	B-th-VPI-5482_002872	mouse	15.994008354875838
SRR17994067	B-th-VPI-5482_002873	mouse	61.87081902425407
SRR17994067	B-th-VPI-5482_002874	mouse	18.715747308358093
SRR17994067	B-th-VPI-5482_002875	mouse	10.576334850159503
SRR17994067	B-th-VPI-5482_002876	mouse	6.22416571193398
SRR17994067	B-th-VPI-5482_002877	mouse	13.42977837859672
SRR17994067	B-th-VPI-5482_002878	mouse	15.087872553568634
SRR17994067	B-th-VPI-5482_002879	mouse	11.86610329516895
SRR17994067	B-th-VPI-5482_002880	mouse	6.920307903860571
SRR17994067	B-th-VPI-5482_002881	mouse	3.2678046532835823
SRR17994067	B-th-VPI-5482_002882	mouse	4.536184114067394
SRR17994067	B-th-VPI-5482_002883	mouse	64.93086932842283
SRR17994067	B-th-VPI-5482_002884	mouse	292.74052846421364
SRR17994067	B-th-VPI-5482_002885	mouse	118.9911551838952
SRR17994067	B-th-VPI-5482_002886	mouse	34.71779962411859
SRR17994067	B-th-VPI-5482_002887	mouse	16.304593114234272
SRR17994067	B-th-VPI-5482_002888	mouse	7.927558628566056
SRR17994067	B-th-VPI-5482_002889	mouse	3.66150882588094
SRR17994067	B-th-VPI-5482_002890	mouse	7.996016812365353
SRR17994067	B-th-VPI-5482_002891	mouse	1.196019241504504
SRR17994067	B-th-VPI-5482_002892	mouse	1.2953437275443338
SRR17994067	B-th-VPI-5482_002893	mouse	2.052109202800622
SRR17994067	B-th-VPI-5482_002894	mouse	15.198261860599583
SRR17994067	B-th-VPI-5482_002895	mouse	0.2263802304483346
SRR17994067	B-th-VPI-5482_002896	mouse	0.2263802304483346
SRR17994067	B-th-VPI-5482_002897	mouse	0.6118391696580459
SRR17994067	B-th-VPI-5482_002898	mouse	0.6807837944628505
SRR17994067	B-th-VPI-5482_002899	mouse	2.035661358868815
SRR17994067	B-th-VPI-5482_002900	mouse	1.5895725700229704
SRR17994067	B-th-VPI-5482_002901	mouse	0.6647146976477896
SRR17994067	B-th-VPI-5482_002902	mouse	2.5516643284007534
SRR17994067	B-th-VPI-5482_002903	mouse	6.80845681782133
SRR17994067	B-th-VPI-5482_002904	mouse	125.2079573334583
SRR17994067	B-th-VPI-5482_002905	mouse	142.5023506340153
SRR17994067	B-th-VPI-5482_002906	mouse	31.829329299490507
SRR17994067	B-th-VPI-5482_002907	mouse	107.2715838140634
SRR17994067	B-th-VPI-5482_002908	mouse	50.33232264619901
SRR17994067	B-th-VPI-5482_002909	mouse	601.4069370424257
SRR17994067	B-th-VPI-5482_002910	mouse	965.9157472113561
SRR17994067	B-th-VPI-5482_002911	mouse	48.288785320351515
SRR17994067	B-th-VPI-5482_002912	mouse	15.735400386244937
SRR17994067	B-th-VPI-5482_002913	mouse	18.850389620562307
SRR17994067	B-th-VPI-5482_002914	mouse	9.630577105298737
SRR17994067	B-th-VPI-5482_002915	mouse	11.716126301492773
SRR17994067	B-th-VPI-5482_002916	mouse	22.59334512082596
SRR17994067	B-th-VPI-5482_002917	mouse	48.9651217100544
SRR17994067	B-th-VPI-5482_002918	mouse	52.16381675443689
SRR17994067	B-th-VPI-5482_002919	mouse	34.24126006985105
SRR17994067	B-th-VPI-5482_002920	mouse	21.367931396317932
SRR17994067	B-th-VPI-5482_002921	mouse	52.04548133069856
SRR17994067	B-th-VPI-5482_002922	mouse	10.25333937942884
SRR17994067	B-th-VPI-5482_002923	mouse	17.646053643900046
SRR17994067	B-th-VPI-5482_002924	mouse	13.404969887120462
SRR17994067	B-th-VPI-5482_002925	mouse	19.778590631728605
SRR17994067	B-th-VPI-5482_002926	mouse	268.01868173797897
SRR17994067	B-th-VPI-5482_002927	mouse	16.893313139055362
SRR17994067	B-th-VPI-5482_002928	mouse	189.17081582391916
SRR17994067	B-th-VPI-5482_002929	mouse	75.7523824171689
SRR17994067	B-th-VPI-5482_002930	mouse	1.1606884671417146
SRR17994067	B-th-VPI-5482_002931	mouse	1.2905154946317157
SRR17994067	B-th-VPI-5482_002932	mouse	1.3445141948742885
SRR17994067	B-th-VPI-5482_002933	mouse	2.6342109340618522
SRR17994067	B-th-VPI-5482_002934	mouse	2.775637739336351
SRR17994067	B-th-VPI-5482_002935	mouse	21.42924426647118
SRR17994067	B-th-VPI-5482_002936	mouse	7.016813549305981
SRR17994067	B-th-VPI-5482_002937	mouse	3.3267219377445185
SRR17994067	B-th-VPI-5482_002938	mouse	4.0770548520847445
SRR17994067	B-th-VPI-5482_002939	mouse	6.7430880499317265
SRR17994067	B-th-VPI-5482_002940	mouse	5.580362196621381
SRR17994067	B-th-VPI-5482_002941	mouse	3.3745128930196944
SRR17994067	B-th-VPI-5482_002942	mouse	4.774831955026582
SRR17994067	B-th-VPI-5482_002943	mouse	4.307470194805599
SRR17994067	B-th-VPI-5482_002944	mouse	4.702083519285654
SRR17994067	B-th-VPI-5482_002945	mouse	4.0709254834332285
SRR17994067	B-th-VPI-5482_002946	mouse	4.484068452124504
SRR17994067	B-th-VPI-5482_002947	mouse	2.183637089563193
SRR17994067	B-th-VPI-5482_002949	mouse	7.081136949955654
SRR17994067	B-th-VPI-5482_002950	mouse	0.4437378898583421
SRR17994067	B-th-VPI-5482_002951	mouse	28.066096434540988
SRR17994067	B-th-VPI-5482_002952	mouse	6.658699082632898
SRR17994067	B-th-VPI-5482_002953	mouse	5.00080879568582
SRR17994067	B-th-VPI-5482_002954	mouse	4.1444057100899645
SRR17994067	B-th-VPI-5482_002955	mouse	5.806447111261705
SRR17994067	B-th-VPI-5482_002956	mouse	3.414602093038944
SRR17994067	B-th-VPI-5482_002957	mouse	9.825145927479701
SRR17994067	B-th-VPI-5482_002958	mouse	13.874229352472744
SRR17994067	B-th-VPI-5482_002959	mouse	4.860470843241979
SRR17994067	B-th-VPI-5482_002960	mouse	4.560967672279499
SRR17994067	B-th-VPI-5482_002961	mouse	3.5274058149360137
SRR17994067	B-th-VPI-5482_002962	mouse	42.370687461749405
SRR17994067	B-th-VPI-5482_002963	mouse	45.68746038152571
SRR17994067	B-th-VPI-5482_002964	mouse	16.198931177676496
SRR17994067	B-th-VPI-5482_002965	mouse	7.824169284522646
SRR17994067	B-th-VPI-5482_002966	mouse	9.174204995133008
SRR17994067	B-th-VPI-5482_002967	mouse	12.646550479621613
SRR17994067	B-th-VPI-5482_002968	mouse	8.231203421001045
SRR17994067	B-th-VPI-5482_002969	mouse	7.701871524191647
SRR17994067	B-th-VPI-5482_002970	mouse	49.13042160959201
SRR17994067	B-th-VPI-5482_002971	mouse	19.83266133202641
SRR17994067	B-th-VPI-5482_002972	mouse	34.207023577751265
SRR17994067	B-th-VPI-5482_002973	mouse	14.459567589274085
SRR17994067	B-th-VPI-5482_002974	mouse	170.99437859894297
SRR17994067	B-th-VPI-5482_002975	mouse	11.451567725149474
SRR17994067	B-th-VPI-5482_002976	mouse	27.667865839206275
SRR17994067	B-th-VPI-5482_002977	mouse	13.643565263487131
SRR17994067	B-th-VPI-5482_002978	mouse	66.98010827480752
SRR17994067	B-th-VPI-5482_002979	mouse	81.37231332396006
SRR17994067	B-th-VPI-5482_002980	mouse	40.82536360566506
SRR17994067	B-th-VPI-5482_002981	mouse	17.237042052626833
SRR17994067	B-th-VPI-5482_002982	mouse	471.3704430069572
SRR17994067	B-th-VPI-5482_002983	mouse	1662.5625543278186
SRR17994067	B-th-VPI-5482_002984	mouse	478.94233158729986
SRR17994067	B-th-VPI-5482_002985	mouse	334.9693254194935
SRR17994067	B-th-VPI-5482_002986	mouse	91.25830754426838
SRR17994067	B-th-VPI-5482_002987	mouse	68.40254268035254
SRR17994067	B-th-VPI-5482_002988	mouse	112.0610189191036
SRR17994067	B-th-VPI-5482_002989	mouse	177.223233133436
SRR17994067	B-th-VPI-5482_002990	mouse	100.21217813201764
SRR17994067	B-th-VPI-5482_002991	mouse	102.39170156149046
SRR17994067	B-th-VPI-5482_002992	mouse	128.77463465912405
SRR17994067	B-th-VPI-5482_002993	mouse	31.348704703267682
SRR17994067	B-th-VPI-5482_002994	mouse	139.05932086427313
SRR17994067	B-th-VPI-5482_002995	mouse	83.98293465893026
SRR17994067	B-th-VPI-5482_002996	mouse	81.73724827444794
SRR17994067	B-th-VPI-5482_002997	mouse	118.0476942498306
SRR17994067	B-th-VPI-5482_002998	mouse	81.6147264634252
SRR17994067	B-th-VPI-5482_002999	mouse	29.71573160850293
SRR17994067	B-th-VPI-5482_003000	mouse	19.1442036798634
SRR17994067	B-th-VPI-5482_003001	mouse	4.459506566168672
SRR17994067	B-th-VPI-5482_003002	mouse	3.853876297636539
SRR17994067	B-th-VPI-5482_003003	mouse	6.572020487491587
SRR17994067	B-th-VPI-5482_003004	mouse	1.0753238652736115
SRR17994067	B-th-VPI-5482_003005	mouse	2.1261420894668444
SRR17994067	B-th-VPI-5482_003006	mouse	1.2305228325027266
SRR17994067	B-th-VPI-5482_003007	mouse	1.786416736439516
SRR17994067	B-th-VPI-5482_003008	mouse	3.9108720914223682
SRR17994067	B-th-VPI-5482_003009	mouse	3.027955908525867
SRR17994067	B-th-VPI-5482_003010	mouse	74.23703430568226
SRR17994067	B-th-VPI-5482_003011	mouse	163.8366976198543
SRR17994067	B-th-VPI-5482_003012	mouse	94.65373203234473
SRR17994067	B-th-VPI-5482_003013	mouse	146.37692926552054
SRR17994067	B-th-VPI-5482_003014	mouse	59.90128803924736
SRR17994067	B-th-VPI-5482_003015	mouse	31.923786061392224
SRR17994067	B-th-VPI-5482_003016	mouse	92.77773552136682
SRR17994067	B-th-VPI-5482_003017	mouse	158.19896073253503
SRR17994067	B-th-VPI-5482_003018	mouse	120.21368519925282
SRR17994067	B-th-VPI-5482_003019	mouse	54.506750850605755
SRR17994067	B-th-VPI-5482_003020	mouse	40.18318430797143
SRR17994067	B-th-VPI-5482_003021	mouse	66.64241811803362
SRR17994067	B-th-VPI-5482_003022	mouse	41.33662843492379
SRR17994067	B-th-VPI-5482_003025	mouse	68.93129382491772
SRR17994067	B-th-VPI-5482_003026	mouse	57.05171821519472
SRR17994067	B-th-VPI-5482_003027	mouse	44.78899746748418
SRR17994067	B-th-VPI-5482_003028	mouse	41.63328494171791
SRR17994067	B-th-VPI-5482_003029	mouse	67.25254858137521
SRR17994067	B-th-VPI-5482_003030	mouse	83.61561730044961
SRR17994067	B-th-VPI-5482_003031	mouse	20.904647431934777
SRR17994067	B-th-VPI-5482_003032	mouse	22.40955741161675
SRR17994067	B-th-VPI-5482_003033	mouse	60.56368209507379
SRR17994067	B-th-VPI-5482_003034	mouse	56.311899084934346
SRR17994067	B-th-VPI-5482_003035	mouse	215.2547421447537
SRR17994067	B-th-VPI-5482_003036	mouse	207.20329118372288
SRR17994067	B-th-VPI-5482_003037	mouse	176.15495963954638
SRR17994067	B-th-VPI-5482_003038	mouse	144.61866954022295
SRR17994067	B-th-VPI-5482_003039	mouse	69.48685998935723
SRR17994067	B-th-VPI-5482_003040	mouse	14.420398869583442
SRR17994067	B-th-VPI-5482_003041	mouse	2.2004568526828554
SRR17994067	B-th-VPI-5482_003042	mouse	4.344109003051841
SRR17994067	B-th-VPI-5482_003043	mouse	1.7218060193797704
SRR17994067	B-th-VPI-5482_003044	mouse	2.453066118770254
SRR17994067	B-th-VPI-5482_003045	mouse	1.3050774490090697
SRR17994067	B-th-VPI-5482_003046	mouse	1.8922547259317481
SRR17994067	B-th-VPI-5482_003047	mouse	2.8528397689555787
SRR17994067	B-th-VPI-5482_003048	mouse	1.9604246217286327
SRR17994067	B-th-VPI-5482_003049	mouse	3.614286251893215
SRR17994067	B-th-VPI-5482_003050	mouse	2.259168474078983
SRR17994067	B-th-VPI-5482_003051	mouse	3.7697910418021214
SRR17994067	B-th-VPI-5482_003052	mouse	0.6757444459043196
SRR17994067	B-th-VPI-5482_003053	mouse	0.4376891872100387
SRR17994067	B-th-VPI-5482_003054	mouse	0.7887628752639341
SRR17994067	B-th-VPI-5482_003055	mouse	1.3198549922575802
SRR17994067	B-th-VPI-5482_003056	mouse	1.3545960705253757
SRR17994067	B-th-VPI-5482_003057	mouse	0.9030562229109721
SRR17994067	B-th-VPI-5482_003058	mouse	0.49425368450937573
SRR17994067	B-th-VPI-5482_003059	mouse	1.0401638289732376
SRR17994067	B-th-VPI-5482_003060	mouse	1.015935731146452
SRR17994067	B-th-VPI-5482_003061	mouse	0.42514183700512576
SRR17994067	B-th-VPI-5482_003062	mouse	1.364601670495964
SRR17994067	B-th-VPI-5482_003063	mouse	2.9997514143909814
SRR17994067	B-th-VPI-5482_003064	mouse	45.22395890531983
SRR17994067	B-th-VPI-5482_003065	mouse	0.3366915709804469
SRR17994067	B-th-VPI-5482_003066	mouse	0.39964742922780083
SRR17994067	B-th-VPI-5482_003067	mouse	0.1205523650771008
SRR17994067	B-th-VPI-5482_003068	mouse	0.37201008432617255
SRR17994067	B-th-VPI-5482_003069	mouse	20.960412536933188
SRR17994067	B-th-VPI-5482_003070	mouse	34.01573551625659
SRR17994067	B-th-VPI-5482_003071	mouse	443.41501448144885
SRR17994067	B-th-VPI-5482_003072	mouse	274.11348753206613
SRR17994067	B-th-VPI-5482_003073	mouse	56.98487646589881
SRR17994067	B-th-VPI-5482_003074	mouse	62.41756761590223
SRR17994067	B-th-VPI-5482_003075	mouse	46.53354632035009
SRR17994067	B-th-VPI-5482_003076	mouse	25.538577057221843
SRR17994067	B-th-VPI-5482_003077	mouse	15.578002940032093
SRR17994067	B-th-VPI-5482_003078	mouse	21.90450099906285
SRR17994067	B-th-VPI-5482_003079	mouse	49.82301342103897
SRR17994067	B-th-VPI-5482_003080	mouse	41.12213989849536
SRR17994067	B-th-VPI-5482_003081	mouse	29.79948222296082
SRR17994067	B-th-VPI-5482_003082	mouse	1075.5717882103027
SRR17994067	B-th-VPI-5482_003083	mouse	21.016856120584524
SRR17994067	B-th-VPI-5482_003084	mouse	62.18744282371157
SRR17994067	B-th-VPI-5482_003085	mouse	69.38707569660514
SRR17994067	B-th-VPI-5482_003086	mouse	248.13888658044178
SRR17994067	B-th-VPI-5482_003087	mouse	175.6112081350771
SRR17994067	B-th-VPI-5482_003088	mouse	427.6150333795246
SRR17994067	B-th-VPI-5482_003089	mouse	242.1462439630177
SRR17994067	B-th-VPI-5482_003090	mouse	43.18685370737798
SRR17994067	B-th-VPI-5482_003091	mouse	33.275720635289616
SRR17994067	B-th-VPI-5482_003092	mouse	32.33487972168128
SRR17994067	B-th-VPI-5482_003093	mouse	31.85989488359124
SRR17994067	B-th-VPI-5482_003094	mouse	45.177152131113864
SRR17994067	B-th-VPI-5482_003095	mouse	7.324229763935626
SRR17994067	B-th-VPI-5482_003096	mouse	3.7640934650114573
SRR17994067	B-th-VPI-5482_003098	mouse	55.78626356024044
SRR17994067	B-th-VPI-5482_003099	mouse	8.589280021848102
SRR17994067	B-th-VPI-5482_003100	mouse	19.126932055213192
SRR17994067	B-th-VPI-5482_003101	mouse	12.245362896767409
SRR17994067	B-th-VPI-5482_003102	mouse	6.928641085966973
SRR17994067	B-th-VPI-5482_003103	mouse	12.268328637549315
SRR17994067	B-th-VPI-5482_003104	mouse	31.31957118464619
SRR17994067	B-th-VPI-5482_003105	mouse	20.27035888222225
SRR17994067	B-th-VPI-5482_003106	mouse	24.74666447156846
SRR17994067	B-th-VPI-5482_003107	mouse	18.19574314523307
SRR17994067	B-th-VPI-5482_003108	mouse	2.9997514143909814
SRR17994067	B-th-VPI-5482_003109	mouse	3.8297831125503548
SRR17994067	B-th-VPI-5482_003110	mouse	12.014828010229673
SRR17994067	B-th-VPI-5482_003111	mouse	11.027483288440658
SRR17994067	B-th-VPI-5482_003112	mouse	3.4207806638708917
SRR17994067	B-th-VPI-5482_003113	mouse	8.266765470651626
SRR17994067	B-th-VPI-5482_003114	mouse	5.6298927978203475
SRR17994067	B-th-VPI-5482_003115	mouse	18.379222402695536
SRR17994067	B-th-VPI-5482_003116	mouse	23.95582010674504
SRR17994067	B-th-VPI-5482_003117	mouse	19.370355025046845
SRR17994067	B-th-VPI-5482_003118	mouse	30.349202442549565
SRR17994067	B-th-VPI-5482_003119	mouse	8.607030350918707
SRR17994067	B-th-VPI-5482_003120	mouse	4.374531968846012
SRR17994067	B-th-VPI-5482_003121	mouse	64.68225193140653
SRR17994067	B-th-VPI-5482_003122	mouse	48.728363241332566
SRR17994067	B-th-VPI-5482_003123	mouse	28.72712565284917
SRR17994067	B-th-VPI-5482_003124	mouse	95.97841291823029
SRR17994067	B-th-VPI-5482_003125	mouse	259.9239669505507
SRR17994067	B-th-VPI-5482_003126	mouse	55.40373942669248
SRR17994067	B-th-VPI-5482_003127	mouse	82.88174198566668
SRR17994067	B-th-VPI-5482_003128	mouse	6.517467620056673
SRR17994067	B-th-VPI-5482_003129	mouse	1.3148005231803783
SRR17994067	B-th-VPI-5482_003130	mouse	1.1052917550131307
SRR17994067	B-th-VPI-5482_003131	mouse	3.1037980595841206
SRR17994067	B-th-VPI-5482_003132	mouse	2.4038645788707376
SRR17994067	B-th-VPI-5482_003133	mouse	1.1101300821885158
SRR17994067	B-th-VPI-5482_003134	mouse	0.8580987323999671
SRR17994067	B-th-VPI-5482_003135	mouse	0.04812250172651892
SRR17994067	B-th-VPI-5482_003136	mouse	0.37201008432617255
SRR17994067	B-th-VPI-5482_003137	mouse	0.6647146976477896
SRR17994067	B-th-VPI-5482_003138	mouse	0.4061769066487473
SRR17994067	B-th-VPI-5482_003139	mouse	0.39964742922780083
SRR17994067	B-th-VPI-5482_003140	mouse	1.1052917550131307
SRR17994067	B-th-VPI-5482_003141	mouse	0.7790356773478174
SRR17994067	B-th-VPI-5482_003142	mouse	0.6961089327578686
SRR17994067	B-th-VPI-5482_003143	mouse	5.4527446990926505
SRR17994067	B-th-VPI-5482_003144	mouse	1.3795319591087656
SRR17994067	B-th-VPI-5482_003145	mouse	0.6540146252130185
SRR17994067	B-th-VPI-5482_003146	mouse	0.4319263018288905
SRR17994067	B-th-VPI-5482_003147	mouse	0.5286260125270076
SRR17994067	B-th-VPI-5482_003148	mouse	0.8086051813015347
SRR17994067	B-th-VPI-5482_003149	mouse	0.4881064910000604
SRR17994067	B-th-VPI-5482_003150	mouse	1.0802900826526862
SRR17994067	B-th-VPI-5482_003151	mouse	52.83291987574253
SRR17994067	B-th-VPI-5482_003152	mouse	43.77365029464005
SRR17994067	B-th-VPI-5482_003154	mouse	23.912271934375934
SRR17994067	B-th-VPI-5482_003155	mouse	20.363807646693797
SRR17994067	B-th-VPI-5482_003156	mouse	31.436990669416716
SRR17994067	B-th-VPI-5482_003157	mouse	32.3939970937805
SRR17994067	B-th-VPI-5482_003158	mouse	2.880317788996009
SRR17994067	B-th-VPI-5482_003159	mouse	0.4437378898583421
SRR17994067	B-th-VPI-5482_003160	mouse	0.21577526457475765
SRR17994067	B-th-VPI-5482_003161	mouse	0.06342234754438889
SRR17994067	B-th-VPI-5482_003162	mouse	0.2828563205500085
SRR17994067	B-th-VPI-5482_003163	mouse	0.6004765195797247
SRR17994067	B-th-VPI-5482_003164	mouse	0.912596886983203
SRR17994067	B-th-VPI-5482_003165	mouse	1.0254850376568132
SRR17994067	B-th-VPI-5482_003166	mouse	10.294367765170435
SRR17994067	B-th-VPI-5482_003167	mouse	16.096604044581273
SRR17994067	B-th-VPI-5482_003168	mouse	5.755842044721579
SRR17994067	B-th-VPI-5482_003169	mouse	3.3973784094143697
SRR17994067	B-th-VPI-5482_003170	mouse	5.892509937413475
SRR17994067	B-th-VPI-5482_003171	mouse	4.406381606499672
SRR17994067	B-th-VPI-5482_003172	mouse	4.319706825344401
SRR17994067	B-th-VPI-5482_003173	mouse	67.33464854050379
SRR17994067	B-th-VPI-5482_003174	mouse	25.607911951644095
SRR17994067	B-th-VPI-5482_003175	mouse	0.9950129726559714
SRR17994067	B-th-VPI-5482_003176	mouse	0.8779743505316735
SRR17994067	B-th-VPI-5482_003177	mouse	10.21293023898277
SRR17994067	B-th-VPI-5482_003178	mouse	34.14384670048009
SRR17994067	B-th-VPI-5482_003179	mouse	4.151623695438574
SRR17994067	B-th-VPI-5482_003180	mouse	3.21540044761672
SRR17994067	B-th-VPI-5482_003181	mouse	14.169438024256722
SRR17994067	B-th-VPI-5482_003182	mouse	0.2654113325958744
SRR17994067	B-th-VPI-5482_003183	mouse	3.9708829657405884
SRR17994067	B-th-VPI-5482_003184	mouse	1.6751662197065043
SRR17994067	B-th-VPI-5482_003185	mouse	1.5532621859857587
SRR17994067	B-th-VPI-5482_003186	mouse	54.69321658681795
SRR17994067	B-th-VPI-5482_003187	mouse	6.195617738037474
SRR17994067	B-th-VPI-5482_003188	mouse	4.756271352062013
SRR17994067	B-th-VPI-5482_003189	mouse	15.461641337145432
SRR17994067	B-th-VPI-5482_003190	mouse	22.045214421600537
SRR17994067	B-th-VPI-5482_003191	mouse	53.75621739064161
SRR17994067	B-th-VPI-5482_003192	mouse	59.46331405826665
SRR17994067	B-th-VPI-5482_003193	mouse	34.79127683607714
SRR17994067	B-th-VPI-5482_003194	mouse	16.183581145764876
SRR17994067	B-th-VPI-5482_003195	mouse	2.3873726968278635
SRR17994067	B-th-VPI-5482_003196	mouse	1.6445521408673116
SRR17994067	B-th-VPI-5482_003197	mouse	2.825791530996125
SRR17994067	B-th-VPI-5482_003198	mouse	2.3180173122614107
SRR17994067	B-th-VPI-5482_003199	mouse	1.415839962891053
SRR17994067	B-th-VPI-5482_003200	mouse	3.515169961630736
SRR17994067	B-th-VPI-5482_003201	mouse	4.014157455032742
SRR17994067	B-th-VPI-5482_003202	mouse	51.68590594995896
SRR17994067	B-th-VPI-5482_003203	mouse	71.42580873234911
SRR17994067	B-th-VPI-5482_003204	mouse	17.34733975291259
SRR17994067	B-th-VPI-5482_003205	mouse	84.62520115916855
SRR17994067	B-th-VPI-5482_003206	mouse	3.52078056006351
SRR17994067	B-th-VPI-5482_003207	mouse	4.057065457061488
SRR17994067	B-th-VPI-5482_003208	mouse	60.63674014434584
SRR17994067	B-th-VPI-5482_003209	mouse	3.6490466996599937
SRR17994067	B-th-VPI-5482_003210	mouse	1.2353218652336624
SRR17994067	B-th-VPI-5482_003211	mouse	1.5232732902512613
SRR17994067	B-th-VPI-5482_003212	mouse	4.089076751655402
SRR17994067	B-th-VPI-5482_003213	mouse	7.771983740868337
SRR17994067	B-th-VPI-5482_003214	mouse	4.25081618307598
SRR17994067	B-th-VPI-5482_003215	mouse	12.176947033791842
SRR17994067	B-th-VPI-5482_003216	mouse	78.34613308376818
SRR17994067	B-th-VPI-5482_003217	mouse	1.4461625283368291
SRR17994067	B-th-VPI-5482_003218	mouse	1.7113059642871409
SRR17994067	B-th-VPI-5482_003219	mouse	4.8873813754191255
SRR17994067	B-th-VPI-5482_003220	mouse	19.24813971597945
SRR17994067	B-th-VPI-5482_003221	mouse	21.13138458489215
SRR17994067	B-th-VPI-5482_003222	mouse	33.37419998312743
SRR17994067	B-th-VPI-5482_003223	mouse	79.03412879805317
SRR17994067	B-th-VPI-5482_003224	mouse	29.269612183389633
SRR17994067	B-th-VPI-5482_003225	mouse	9.639851727708058
SRR17994067	B-th-VPI-5482_003226	mouse	4.157860839218777
SRR17994067	B-th-VPI-5482_003227	mouse	5.370807467731683
SRR17994067	B-th-VPI-5482_003228	mouse	8.829722620449697
SRR17994067	B-th-VPI-5482_003229	mouse	4.81443487601343
SRR17994067	B-th-VPI-5482_003230	mouse	6.408735272206536
SRR17994067	B-th-VPI-5482_003231	mouse	535.1821181445036
SRR17994067	B-th-VPI-5482_003232	mouse	11.47388303952055
SRR17994067	B-th-VPI-5482_003233	mouse	9.373076498439904
SRR17994067	B-th-VPI-5482_003234	mouse	13.911911455818716
SRR17994067	B-th-VPI-5482_003235	mouse	17.47290299648225
SRR17994067	B-th-VPI-5482_003236	mouse	39.51462303198051
SRR17994067	B-th-VPI-5482_003237	mouse	36.77485203186725
SRR17994067	B-th-VPI-5482_003238	mouse	46.18556784650595
SRR17994067	B-th-VPI-5482_003239	mouse	182.69612465875792
SRR17994067	B-th-VPI-5482_003240	mouse	254.4325529798377
SRR17994067	B-th-VPI-5482_003241	mouse	21.946673141755113
SRR17994067	B-th-VPI-5482_003242	mouse	44.18841298555585
SRR17994067	B-th-VPI-5482_003243	mouse	134.95924864908065
SRR17994067	B-th-VPI-5482_003244	mouse	72.22201400572044
SRR17994067	B-th-VPI-5482_003245	mouse	14.607209635909044
SRR17994067	B-th-VPI-5482_003246	mouse	117.57140265113524
SRR17994067	B-th-VPI-5482_003247	mouse	7.669431755202023
SRR17994067	B-th-VPI-5482_003248	mouse	7.232822542318966
SRR17994067	B-th-VPI-5482_003249	mouse	25.30225495035785
SRR17994067	B-th-VPI-5482_003250	mouse	17.88744676219645
SRR17994067	B-th-VPI-5482_003251	mouse	17.28491235229678
SRR17994067	B-th-VPI-5482_003252	mouse	99.50578898842102
SRR17994067	B-th-VPI-5482_003253	mouse	58.38062649096049
SRR17994067	B-th-VPI-5482_003254	mouse	4.113344545273435
SRR17994067	B-th-VPI-5482_003255	mouse	122.54108386842363
SRR17994067	B-th-VPI-5482_003256	mouse	95.64374951507466
SRR17994067	B-th-VPI-5482_003257	mouse	64.01490299239164
SRR17994067	B-th-VPI-5482_003258	mouse	1.4673873419621875
SRR17994067	B-th-VPI-5482_003259	mouse	0.8779743505316735
SRR17994067	B-th-VPI-5482_003261	mouse	2.7574907720689588
SRR17994067	B-th-VPI-5482_003262	mouse	4.288532406807413
SRR17994067	B-th-VPI-5482_003263	mouse	5.1566421671358675
SRR17994067	B-th-VPI-5482_003264	mouse	3.2852674238562796
SRR17994067	B-th-VPI-5482_003265	mouse	4.119665978782024
SRR17994067	B-th-VPI-5482_003266	mouse	1.654877671617148
SRR17994067	B-th-VPI-5482_003267	mouse	4.301149529022801
SRR17994067	B-th-VPI-5482_003268	mouse	5.013745816381142
SRR17994067	B-th-VPI-5482_003269	mouse	4.638388910262662
SRR17994067	B-th-VPI-5482_003270	mouse	4.420047576735055
SRR17994067	B-th-VPI-5482_003271	mouse	1.4107848681091688
SRR17994067	B-th-VPI-5482_003272	mouse	2.237877949612222
SRR17994067	B-th-VPI-5482_003273	mouse	1.9180355641656608
SRR17994067	B-th-VPI-5482_003274	mouse	4.9205222515835345
SRR17994067	B-th-VPI-5482_003276	mouse	2.078473258009289
SRR17994067	B-th-VPI-5482_003277	mouse	2.2707020144160266
SRR17994067	B-th-VPI-5482_003278	mouse	0.2654113325958744
SRR17994067	B-th-VPI-5482_003279	mouse	0.5719602682861811
SRR17994067	B-th-VPI-5482_003280	mouse	4.257357897645441
SRR17994067	B-th-VPI-5482_003281	mouse	3.1525187189646147
SRR17994067	B-th-VPI-5482_003282	mouse	4.226154306637408
SRR17994067	B-th-VPI-5482_003283	mouse	2.1568808856892057
SRR17994067	B-th-VPI-5482_003285	mouse	9.515107002542905
SRR17994067	B-th-VPI-5482_003286	mouse	28.592615522991306
SRR17994067	B-th-VPI-5482_003287	mouse	42.503446505272755
SRR17994067	B-th-VPI-5482_003288	mouse	29.68836354080761
SRR17994067	B-th-VPI-5482_003289	mouse	43.08821609068758
SRR17994067	B-th-VPI-5482_003290	mouse	30.901854405053484
SRR17994067	B-th-VPI-5482_003291	mouse	24.90423184587261
SRR17994067	B-th-VPI-5482_003292	mouse	235.32887985309642
SRR17994067	B-th-VPI-5482_003293	mouse	14.053673271939354
SRR17994067	B-th-VPI-5482_003294	mouse	15.83549284622355
SRR17994067	B-th-VPI-5482_003295	mouse	102.77184393482158
SRR17994067	B-th-VPI-5482_003296	mouse	98.1375147667064
SRR17994067	B-th-VPI-5482_003297	mouse	29.606611498525886
SRR17994067	B-th-VPI-5482_003298	mouse	32.305465208186256
SRR17994067	B-th-VPI-5482_003299	mouse	21.05578234110487
SRR17994067	B-th-VPI-5482_003300	mouse	9.107321402181256
SRR17994067	B-th-VPI-5482_003301	mouse	196.68154094223814
SRR17994067	B-th-VPI-5482_003302	mouse	46.23496383781585
SRR17994067	B-th-VPI-5482_003303	mouse	17.110729520372413
SRR17994067	B-th-VPI-5482_003304	mouse	14.660745086381711
SRR17994067	B-th-VPI-5482_003305	mouse	4.736179479943234
SRR17994067	B-th-VPI-5482_003306	mouse	10.273021096391348
SRR17994067	B-th-VPI-5482_003307	mouse	12.755070284003292
SRR17994067	B-th-VPI-5482_003308	mouse	13.949383080854796
SRR17994067	B-th-VPI-5482_003309	mouse	5.493850057087475
SRR17994067	B-th-VPI-5482_003310	mouse	9.45908048722116
SRR17994067	B-th-VPI-5482_003311	mouse	45.63856424210092
SRR17994067	B-th-VPI-5482_003312	mouse	41.07944585877761
SRR17994067	B-th-VPI-5482_003313	mouse	45.78789810541048
SRR17994067	B-th-VPI-5482_003314	mouse	210.6758341964714
SRR17994067	B-th-VPI-5482_003315	mouse	79.89538642899083
SRR17994067	B-th-VPI-5482_003316	mouse	72.33248623444095
SRR17994067	B-th-VPI-5482_003317	mouse	56.64339193252037
SRR17994067	B-th-VPI-5482_003318	mouse	10.636026821209644
SRR17994067	B-th-VPI-5482_003319	mouse	14.895985084304915
SRR17994067	B-th-VPI-5482_003320	mouse	23.80558855470568
SRR17994067	B-th-VPI-5482_003321	mouse	16.788732089303867
SRR17994067	B-th-VPI-5482_003322	mouse	7.440862546910227
SRR17994067	B-th-VPI-5482_003323	mouse	18.31494218510055
SRR17994067	B-th-VPI-5482_003324	mouse	29.770464512110085
SRR17994067	B-th-VPI-5482_003325	mouse	338.7267802083456
SRR17994067	B-th-VPI-5482_003326	mouse	26.583045837326708
SRR17994067	B-th-VPI-5482_003327	mouse	23.59347870839403
SRR17994067	B-th-VPI-5482_003328	mouse	26.430457178597337
SRR17994067	B-th-VPI-5482_003329	mouse	21.30961521997112
SRR17994067	B-th-VPI-5482_003330	mouse	15.265306710044797
SRR17994067	B-th-VPI-5482_003331	mouse	4.994142384962533
SRR17994067	B-th-VPI-5482_003332	mouse	5.52934942252273
SRR17994067	B-th-VPI-5482_003333	mouse	0.6908103076356845
SRR17994067	B-th-VPI-5482_003334	mouse	7.481285547679125
SRR17994067	B-th-VPI-5482_003335	mouse	0.6055700928201242
SRR17994067	B-th-VPI-5482_003336	mouse	1.8243376709055017
SRR17994067	B-th-VPI-5482_003337	mouse	0.6540146252130185
SRR17994067	B-th-VPI-5482_003338	mouse	1.3907435740342526
SRR17994067	B-th-VPI-5482_003339	mouse	0.6055700928201242
SRR17994067	B-th-VPI-5482_003340	mouse	0.912596886983203
SRR17994067	B-th-VPI-5482_003341	mouse	7.169889745598769
SRR17994067	B-th-VPI-5482_003342	mouse	6.951998029750817
SRR17994067	B-th-VPI-5482_003343	mouse	1.1606884671417146
SRR17994067	B-th-VPI-5482_003344	mouse	3.9281333372309484
SRR17994067	B-th-VPI-5482_003345	mouse	25.324769983503415
SRR17994067	B-th-VPI-5482_003346	mouse	19.67184648687548
SRR17994067	B-th-VPI-5482_003353	mouse	7.578598071967769
SRR17994067	B-th-VPI-5482_003354	mouse	8.546580532778595
SRR17994067	B-th-VPI-5482_003355	mouse	2.083698390221488
SRR17994067	B-th-VPI-5482_003356	mouse	0.2654113325958744
SRR17994067	B-th-VPI-5482_003357	mouse	0.2263802304483346
SRR17994067	B-th-VPI-5482_003358	mouse	0.912596886983203
SRR17994067	B-th-VPI-5482_003359	mouse	6.9762672377297426
SRR17994067	B-th-VPI-5482_003360	mouse	7.918974464935158
SRR17994067	B-th-VPI-5482_003361	mouse	80.0203850644938
SRR17994067	B-th-VPI-5482_003362	mouse	7.121460724489888
SRR17994067	B-th-VPI-5482_003363	mouse	39.07111521211137
SRR17994067	B-th-VPI-5482_003364	mouse	12.513860045382007
SRR17994067	B-th-VPI-5482_003365	mouse	17.87101993505075
SRR17994067	B-th-VPI-5482_003366	mouse	3.7151324911619654
SRR17994067	B-th-VPI-5482_003367	mouse	5.826933254496738
SRR17994067	B-th-VPI-5482_003368	mouse	8.598329467917589
SRR17994067	B-th-VPI-5482_003369	mouse	7.643609250134803
SRR17994067	B-th-VPI-5482_003370	mouse	8.580430785464973
SRR17994067	B-th-VPI-5482_003371	mouse	271.6428746304539
SRR17994067	B-th-VPI-5482_003372	mouse	92.62614129159098
SRR17994067	B-th-VPI-5482_003373	mouse	261.05055151032883
SRR17994067	B-th-VPI-5482_003374	mouse	24.20212467652552
SRR17994067	B-th-VPI-5482_003375	mouse	35.73385208835697
SRR17994067	B-th-VPI-5482_003376	mouse	30.84484115556845
SRR17994067	B-th-VPI-5482_003377	mouse	34.68470446782036
SRR17994067	B-th-VPI-5482_003378	mouse	124.67757247748894
SRR17994067	B-th-VPI-5482_003379	mouse	71.72174041061861
SRR17994067	B-th-VPI-5482_003380	mouse	23.09786771824273
SRR17994067	B-th-VPI-5482_003381	mouse	8.310153339443406
SRR17994067	B-th-VPI-5482_003382	mouse	39.55214639799487
SRR17994067	B-th-VPI-5482_003383	mouse	11.636127337992855
SRR17994067	B-th-VPI-5482_003384	mouse	0.9614906911621328
SRR17994067	B-th-VPI-5482_003385	mouse	1.7663074546150392
SRR17994067	B-th-VPI-5482_003387	mouse	1.976009679720075
SRR17994067	B-th-VPI-5482_003388	mouse	0.6705609411806187
SRR17994067	B-th-VPI-5482_003389	mouse	0.4807024068070696
SRR17994067	B-th-VPI-5482_003390	mouse	209.22889598613645
SRR17994067	B-th-VPI-5482_003391	mouse	9.582350564491634
SRR17994067	B-th-VPI-5482_003392	mouse	26.236367422718303
SRR17994067	B-th-VPI-5482_003393	mouse	54.94590733096073
SRR17994067	B-th-VPI-5482_003394	mouse	50.81381617864542
SRR17994067	B-th-VPI-5482_003395	mouse	136.4852271580442
SRR17994067	B-th-VPI-5482_003396	mouse	111.84738054553665
SRR17994067	B-th-VPI-5482_003397	mouse	184.98523057321563
SRR17994067	B-th-VPI-5482_003398	mouse	87.40495517575727
SRR17994067	B-th-VPI-5482_003399	mouse	56.91411654618528
SRR17994067	B-th-VPI-5482_003400	mouse	17.51982414366975
SRR17994067	B-th-VPI-5482_003401	mouse	28.14333244874707
SRR17994067	B-th-VPI-5482_003402	mouse	18.102457639183523
SRR17994067	B-th-VPI-5482_003403	mouse	9.154509927155958
SRR17994067	B-th-VPI-5482_003404	mouse	1.8708493520249916
SRR17994067	B-th-VPI-5482_003405	mouse	16.08215700516645
SRR17994067	B-th-VPI-5482_003406	mouse	11.681784025750778
SRR17994067	B-th-VPI-5482_003407	mouse	23.934131351810137
SRR17994067	B-th-VPI-5482_003408	mouse	17.757939550279268
SRR17994067	B-th-VPI-5482_003409	mouse	27.85587139520189
SRR17994067	B-th-VPI-5482_003410	mouse	5.061272200817814
SRR17994067	B-th-VPI-5482_003411	mouse	6.150018319219271
SRR17994067	B-th-VPI-5482_003412	mouse	5.285846505582145
SRR17994067	B-th-VPI-5482_003413	mouse	41.758220261164446
SRR17994067	B-th-VPI-5482_003414	mouse	22.127018286455794
SRR17994067	B-th-VPI-5482_003415	mouse	14.75619020822333
SRR17994067	B-th-VPI-5482_003416	mouse	89.01489727608906
SRR17994067	B-th-VPI-5482_003417	mouse	16.863930510770814
SRR17994067	B-th-VPI-5482_003418	mouse	19.31833686607623
SRR17994067	B-th-VPI-5482_003419	mouse	32.18092623212954
SRR17994067	B-th-VPI-5482_003420	mouse	48.39809554662193
SRR17994067	B-th-VPI-5482_003421	mouse	53.6315738858886
SRR17994067	B-th-VPI-5482_003422	mouse	5.666051792131215
SRR17994067	B-th-VPI-5482_003423	mouse	22.14619904078236
SRR17994067	B-th-VPI-5482_003424	mouse	21.38855221170667
SRR17994067	B-th-VPI-5482_003425	mouse	42.19708041097648
SRR17994067	B-th-VPI-5482_003426	mouse	100.0464885205095
SRR17994067	B-th-VPI-5482_003427	mouse	28.839296865601977
SRR17994067	B-th-VPI-5482_003428	mouse	32.01997360492345
SRR17994067	B-th-VPI-5482_003429	mouse	20.47599025704814
SRR17994067	B-th-VPI-5482_003430	mouse	6.847701917193093
SRR17994067	B-th-VPI-5482_003431	mouse	12.095643000412732
SRR17994067	B-th-VPI-5482_003432	mouse	30.205444199090433
SRR17994067	B-th-VPI-5482_003433	mouse	9.80455561812336
SRR17994067	B-th-VPI-5482_003434	mouse	9.982007786842255
SRR17994067	B-th-VPI-5482_003435	mouse	22.511757749343897
SRR17994067	B-th-VPI-5482_003436	mouse	3.3325923561885156
SRR17994067	B-th-VPI-5482_003437	mouse	0.062014399141733
SRR17994067	B-th-VPI-5482_003439	mouse	0.8630952904939866
SRR17994067	B-th-VPI-5482_003440	mouse	20.289139281814226
SRR17994067	B-th-VPI-5482_003442	mouse	4.350454673360079
SRR17994067	B-th-VPI-5482_003443	mouse	9.591455731067759
SRR17994067	B-th-VPI-5482_003444	mouse	10.100444847521288
SRR17994067	B-th-VPI-5482_003445	mouse	156.16793702420537
SRR17994067	B-th-VPI-5482_003446	mouse	29.328032775995297
SRR17994067	B-th-VPI-5482_003447	mouse	8.691270067491004
SRR17994067	B-th-VPI-5482_003448	mouse	57.12759127679902
SRR17994067	B-th-VPI-5482_003449	mouse	53.50485886981456
SRR17994067	B-th-VPI-5482_003450	mouse	146.75563406543384
SRR17994067	B-th-VPI-5482_003451	mouse	14.782861994917457
SRR17994067	B-th-VPI-5482_003452	mouse	23.01634911407038
SRR17994067	B-th-VPI-5482_003453	mouse	24.768469370413953
SRR17994067	B-th-VPI-5482_003454	mouse	64.76308611595692
SRR17994067	B-th-VPI-5482_003455	mouse	104.69467506486667
SRR17994067	B-th-VPI-5482_003456	mouse	57.66819504045286
SRR17994067	B-th-VPI-5482_003457	mouse	15.637280259864038
SRR17994067	B-th-VPI-5482_003458	mouse	50.45977491029238
SRR17994067	B-th-VPI-5482_003459	mouse	35.956448837424645
SRR17994067	B-th-VPI-5482_003460	mouse	42.81549005818008
SRR17994067	B-th-VPI-5482_003461	mouse	0.6055700928201242
SRR17994067	B-th-VPI-5482_003462	mouse	503.26994587178126
SRR17994067	B-th-VPI-5482_003463	mouse	96.15983560667625
SRR17994067	B-th-VPI-5482_003464	mouse	24.47633427275672
SRR17994067	B-th-VPI-5482_003465	mouse	15.005025709598321
SRR17994067	B-th-VPI-5482_003466	mouse	79.3957112293452
SRR17994067	B-th-VPI-5482_003467	mouse	121.47880563676947
SRR17994067	B-th-VPI-5482_003468	mouse	34.41152254816163
SRR17994067	B-th-VPI-5482_003469	mouse	2.115283534085672
SRR17994067	B-th-VPI-5482_003470	mouse	18.018436657470186
SRR17994067	B-th-VPI-5482_003471	mouse	24.790210871063763
SRR17994067	B-th-VPI-5482_003472	mouse	33.31010320256059
SRR17994067	B-th-VPI-5482_003473	mouse	16.878371038802758
SRR17994067	B-th-VPI-5482_003474	mouse	14.472642040652197
SRR17994067	B-th-VPI-5482_003475	mouse	0.08489438909853853
SRR17994067	B-th-VPI-5482_003476	mouse	3.941079737968128
SRR17994067	B-th-VPI-5482_003477	mouse	0.2654113325958744
SRR17994067	B-th-VPI-5482_003478	mouse	0.4807024068070696
SRR17994067	B-th-VPI-5482_003479	mouse	0.20370950194720225
SRR17994067	B-th-VPI-5482_003480	mouse	0.39964742922780083
SRR17994067	B-th-VPI-5482_003481	mouse	0.8884430485072696
SRR17994067	B-th-VPI-5482_003482	mouse	0.2654113325958744
SRR17994067	B-th-VPI-5482_003483	mouse	10.459270891584783
SRR17994067	B-th-VPI-5482_003484	mouse	28.377868603691816
SRR17994067	B-th-VPI-5482_003485	mouse	119.72888754142687
SRR17994067	B-th-VPI-5482_003486	mouse	46.99731830263485
SRR17994067	B-th-VPI-5482_003487	mouse	74.89434693311243
SRR17994067	B-th-VPI-5482_003488	mouse	64.43373319625007
SRR17994067	B-th-VPI-5482_003489	mouse	15.936989047645179
SRR17994067	B-th-VPI-5482_003490	mouse	19.92433906247134
SRR17994067	B-th-VPI-5482_003491	mouse	11.101950426539082
SRR17994067	B-th-VPI-5482_003492	mouse	31.558431827317403
SRR17994067	B-th-VPI-5482_003493	mouse	40.52677192582113
SRR17994067	B-th-VPI-5482_003494	mouse	86.85106252991953
SRR17994067	B-th-VPI-5482_003495	mouse	39.67348792781639
SRR17994067	B-th-VPI-5482_003496	mouse	82.22916803226506
SRR17994067	B-th-VPI-5482_003497	mouse	29.030827079072797
SRR17994067	B-th-VPI-5482_003498	mouse	53.44415627554495
SRR17994067	B-th-VPI-5482_003499	mouse	41.71640082454601
SRR17994067	B-th-VPI-5482_003500	mouse	14.810521244154039
SRR17994067	B-th-VPI-5482_003501	mouse	16.437856740755922
SRR17994067	B-th-VPI-5482_003504	mouse	141.78990327928753
SRR17994067	B-th-VPI-5482_003505	mouse	15.763727589295415
SRR17994067	B-th-VPI-5482_003506	mouse	73.70425724780176
SRR17994067	B-th-VPI-5482_003507	mouse	43.138802445759744
SRR17994067	B-th-VPI-5482_003508	mouse	58.09636147711023
SRR17994067	B-th-VPI-5482_003509	mouse	7.473245901268482
SRR17994067	B-th-VPI-5482_003510	mouse	28.64743924507945
SRR17994067	B-th-VPI-5482_003511	mouse	45.131593867071274
SRR17994067	B-th-VPI-5482_003512	mouse	33.40625323102454
SRR17994067	B-th-VPI-5482_003513	mouse	8.467718497992207
SRR17994067	B-th-VPI-5482_003514	mouse	322.44995196384025
SRR17994067	B-th-VPI-5482_003515	mouse	53.071119771825806
SRR17994067	B-th-VPI-5482_003516	mouse	65.95499980337374
SRR17994067	B-th-VPI-5482_003517	mouse	155.75687681270537
SRR17994067	B-th-VPI-5482_003518	mouse	3.1156975035333905
SRR17994067	B-th-VPI-5482_003519	mouse	6.713177865527448
SRR17994067	B-th-VPI-5482_003520	mouse	9.183360932020912
SRR17994067	B-th-VPI-5482_003521	mouse	24.565941122575648
SRR17994067	B-th-VPI-5482_003522	mouse	17.25313084573015
SRR17994067	B-th-VPI-5482_003523	mouse	21.765840803419717
SRR17994067	B-th-VPI-5482_003524	mouse	34.378391906451064
SRR17994067	B-th-VPI-5482_003525	mouse	21.09340874446854
SRR17994067	B-th-VPI-5482_003526	mouse	32.892326478866124
SRR17994067	B-th-VPI-5482_003527	mouse	26.504589323541243
SRR17994067	B-th-VPI-5482_003528	mouse	27.333863586169944
SRR17994067	B-th-VPI-5482_003530	mouse	0.4061769066487473
SRR17994067	B-th-VPI-5482_003531	mouse	0.8480719770283268
SRR17994067	B-th-VPI-5482_003532	mouse	2.068115485630916
SRR17994067	B-th-VPI-5482_003535	mouse	8.956825095169949
SRR17994067	B-th-VPI-5482_003536	mouse	52.40671343456254
SRR17994067	B-th-VPI-5482_003537	mouse	10.222553570524228
SRR17994067	B-th-VPI-5482_003538	mouse	3.098420101546716
SRR17994067	B-th-VPI-5482_003539	mouse	0.6705609411806187
SRR17994067	B-th-VPI-5482_003540	mouse	0.5392019612296017
SRR17994067	B-th-VPI-5482_003541	mouse	2.003751131984748
SRR17994067	B-th-VPI-5482_003542	mouse	1.8495796104272348
SRR17994067	B-th-VPI-5482_003543	mouse	3.625537276038205
SRR17994067	B-th-VPI-5482_003544	mouse	1.8088383207611443
SRR17994067	B-th-VPI-5482_003545	mouse	1.4358008306400794
SRR17994067	B-th-VPI-5482_003546	mouse	1.2550443534933777
SRR17994067	B-th-VPI-5482_003547	mouse	245.10630525101658
SRR17994067	B-th-VPI-5482_003548	mouse	195.35815022362962
SRR17994067	B-th-VPI-5482_003549	mouse	327.6990643269404
SRR17994067	B-th-VPI-5482_003550	mouse	7.6349737350392415
SRR17994067	B-th-VPI-5482_003551	mouse	22.2441038849349
SRR17994067	B-th-VPI-5482_003552	mouse	62.03554985065749
SRR17994067	B-th-VPI-5482_003553	mouse	29.549770988766685
SRR17994067	B-th-VPI-5482_003554	mouse	83.3644075197678
SRR17994067	B-th-VPI-5482_003555	mouse	68.67313152748451
SRR17994067	B-th-VPI-5482_003556	mouse	12.731319361252257
SRR17994067	B-th-VPI-5482_003557	mouse	22.91016230133783
SRR17994067	B-th-VPI-5482_003558	mouse	22.42995612998548
SRR17994067	B-th-VPI-5482_003559	mouse	13.203435870255529
SRR17994067	B-th-VPI-5482_003560	mouse	2.9770545417973344
SRR17994067	B-th-VPI-5482_003561	mouse	8.571693944933815
SRR17994067	B-th-VPI-5482_003562	mouse	5.341464282008813
SRR17994067	B-th-VPI-5482_003563	mouse	30.58072860422878
SRR17994067	B-th-VPI-5482_003564	mouse	49.35519561656296
SRR17994067	B-th-VPI-5482_003565	mouse	108.06670694764034
SRR17994067	B-th-VPI-5482_003566	mouse	21.926356647708506
SRR17994067	B-th-VPI-5482_003567	mouse	19.33590573210244
SRR17994067	B-th-VPI-5482_003568	mouse	45.36952741661981
SRR17994067	B-th-VPI-5482_003569	mouse	9.757359145905687
SRR17994067	B-th-VPI-5482_003570	mouse	54.44518104776654
SRR17994067	B-th-VPI-5482_003571	mouse	38.67777385356607
SRR17994067	B-th-VPI-5482_003572	mouse	20.807065955987706
SRR17994067	B-th-VPI-5482_003573	mouse	46.895598017055335
SRR17994067	B-th-VPI-5482_003574	mouse	38.99540785376729
SRR17994067	B-th-VPI-5482_003575	mouse	7.969774475292895
SRR17994067	B-th-VPI-5482_003576	mouse	40.4840674423289
SRR17994067	B-th-VPI-5482_003577	mouse	70.83509811782191
SRR17994067	B-th-VPI-5482_003581	mouse	18.935538541065796
SRR17994067	B-th-VPI-5482_003582	mouse	381.54603001889046
SRR17994067	B-th-VPI-5482_003583	mouse	164.73769416066708
SRR17994067	B-th-VPI-5482_003584	mouse	320.7373499078611
SRR17994067	B-th-VPI-5482_003585	mouse	744.5286792657848
SRR17994067	B-th-VPI-5482_003586	mouse	147.8785237912252
SRR17994067	B-th-VPI-5482_003587	mouse	107.87439214479583
SRR17994067	B-th-VPI-5482_003588	mouse	103.5422379427292
SRR17994067	B-th-VPI-5482_003589	mouse	145.68038193385007
SRR17994067	B-th-VPI-5482_003590	mouse	74.99397863698758
SRR17994067	B-th-VPI-5482_003591	mouse	115.47538939242794
SRR17994067	B-th-VPI-5482_003592	mouse	159.45511858873797
SRR17994067	B-th-VPI-5482_003593	mouse	167.57817447222266
SRR17994067	B-th-VPI-5482_003594	mouse	156.55684597687713
SRR17994067	B-th-VPI-5482_003595	mouse	148.6788428309425
SRR17994067	B-th-VPI-5482_003596	mouse	67.59856460815105
SRR17994067	B-th-VPI-5482_003597	mouse	49.7040223610002
SRR17994067	B-th-VPI-5482_003598	mouse	88.24453446374152
SRR17994067	B-th-VPI-5482_003599	mouse	68.49094066350608
SRR17994067	B-th-VPI-5482_003600	mouse	64.84497330305126
SRR17994067	B-th-VPI-5482_003601	mouse	72.42983132071197
SRR17994067	B-th-VPI-5482_003602	mouse	125.74999988174497
SRR17994067	B-th-VPI-5482_003603	mouse	8.110146569783533
SRR17994067	B-th-VPI-5482_003606	mouse	25.212949452500602
SRR17994067	B-th-VPI-5482_003607	mouse	32.95487336986718
SRR17994067	B-th-VPI-5482_003608	mouse	237.33004438922063
SRR17994067	B-th-VPI-5482_003609	mouse	344.52390028890665
SRR17994067	B-th-VPI-5482_003610	mouse	44.69828957716946
SRR17994067	B-th-VPI-5482_003611	mouse	54.263979276550316
SRR17994067	B-th-VPI-5482_003612	mouse	106.4841187876333
SRR17994067	B-th-VPI-5482_003613	mouse	37.41349187696521
SRR17994067	B-th-VPI-5482_003614	mouse	40.57005811467819
SRR17994067	B-th-VPI-5482_003615	mouse	77.4304227240847
SRR17994067	B-th-VPI-5482_003616	mouse	19.602163115648203
SRR17994067	B-th-VPI-5482_003617	mouse	12.694385388281683
SRR17994067	B-th-VPI-5482_003618	mouse	1.6150755768688494
SRR17994067	B-th-VPI-5482_003619	mouse	1.1606884671417146
SRR17994067	B-th-VPI-5482_003620	mouse	0.8580987323999671
SRR17994067	B-th-VPI-5482_003621	mouse	1.6857725049831218
SRR17994067	B-th-VPI-5482_003622	mouse	11.95885536032226
SRR17994067	B-th-VPI-5482_003623	mouse	3.2678046532835823
SRR17994067	B-th-VPI-5482_003624	mouse	3.355730189347299
SRR17994067	B-th-VPI-5482_003625	mouse	4.840761868598297
SRR17994067	B-th-VPI-5482_003626	mouse	2.2169731785272275
SRR17994067	B-th-VPI-5482_003627	mouse	4.014157455032742
SRR17994067	B-th-VPI-5482_003628	mouse	0.7838528857320146
SRR17994067	B-th-VPI-5482_003629	mouse	10.481835063245724
SRR17994067	B-th-VPI-5482_003630	mouse	18.05166012165815
SRR17994067	B-th-VPI-5482_003631	mouse	6.432294377281251
SRR17994067	B-th-VPI-5482_003632	mouse	13.962904440257425
SRR17994067	B-th-VPI-5482_003633	mouse	19.53098799919805
SRR17994067	B-th-VPI-5482_003634	mouse	19.70777854354175
SRR17994067	B-th-VPI-5482_003635	mouse	0.41853586427135525
SRR17994067	B-th-VPI-5482_003636	mouse	2.702390997176048
SRR17994067	B-th-VPI-5482_003637	mouse	2.7465293636942207
SRR17994067	B-th-VPI-5482_003638	mouse	17.159252333595084
SRR17994067	B-th-VPI-5482_003639	mouse	21.5858342984922
SRR17994067	B-th-VPI-5482_003641	mouse	17.331623451596506
SRR17994067	B-th-VPI-5482_003642	mouse	14.978093809590407
SRR17994067	B-th-VPI-5482_003643	mouse	13.368566289220713
SRR17994067	B-th-VPI-5482_003644	mouse	10.061011714529174
SRR17994067	B-th-VPI-5482_003645	mouse	54.13114043013149
SRR17994067	B-th-VPI-5482_003646	mouse	9.951556542791119
SRR17994067	B-th-VPI-5482_003647	mouse	15.87860292196579
SRR17994067	B-th-VPI-5482_003648	mouse	5.363497777379644
SRR17994067	B-th-VPI-5482_003649	mouse	13.747345813096402
SRR17994067	B-th-VPI-5482_003650	mouse	15.364440562713686
SRR17994067	B-th-VPI-5482_003651	mouse	3.8356801051238874
SRR17994067	B-th-VPI-5482_003652	mouse	11.291352839201506
SRR17994067	B-th-VPI-5482_003653	mouse	29.29757291120981
SRR17994067	B-th-VPI-5482_003654	mouse	0.1782678477262684
SRR17994067	B-th-VPI-5482_003655	mouse	2.3337847021966165
SRR17994067	B-th-VPI-5482_003656	mouse	25.992401623810174
SRR17994067	B-th-VPI-5482_003657	mouse	39.268051985172846
SRR17994067	B-th-VPI-5482_003658	mouse	22.825641993450937
SRR17994067	B-th-VPI-5482_003659	mouse	6.470333416818099
SRR17994067	B-th-VPI-5482_003660	mouse	11.992985887004378
SRR17994067	B-th-VPI-5482_003661	mouse	3.976734028542068
SRR17994067	B-th-VPI-5482_003662	mouse	8.520926600303541
SRR17994067	B-th-VPI-5482_003663	mouse	8.939271684860165
SRR17994067	B-th-VPI-5482_003664	mouse	8.485934083561162
SRR17994067	B-th-VPI-5482_003665	mouse	5.2109610792501675
SRR17994067	B-th-VPI-5482_003666	mouse	11.058793553046128
SRR17994067	B-th-VPI-5482_003667	mouse	9.72831465435079
SRR17994067	B-th-VPI-5482_003668	mouse	30.4676441420932
SRR17994067	B-th-VPI-5482_003669	mouse	7.2920162007362315
SRR17994067	B-th-VPI-5482_003670	mouse	6.508927303390246
SRR17994067	B-th-VPI-5482_003671	mouse	3.2212804316918855
SRR17994067	B-th-VPI-5482_003672	mouse	2.3129442884845757
SRR17994067	B-th-VPI-5482_003673	mouse	7.987133323155312
SRR17994067	B-th-VPI-5482_003674	mouse	97.81089865357505
SRR17994067	B-th-VPI-5482_003675	mouse	0.7214466081532841
SRR17994067	B-th-VPI-5482_003676	mouse	8.885329496668685
SRR17994067	B-th-VPI-5482_003677	mouse	8.31847153254818
SRR17994067	B-th-VPI-5482_003678	mouse	5.97491203180853
SRR17994067	B-th-VPI-5482_003679	mouse	7.106208886109891
SRR17994067	B-th-VPI-5482_003680	mouse	2.4796937271988333
SRR17994067	B-th-VPI-5482_003681	mouse	0.9272090124429796
SRR17994067	B-th-VPI-5482_003682	mouse	9.12746867714615
SRR17994067	B-th-VPI-5482_003683	mouse	4.768667835835604
SRR17994067	B-th-VPI-5482_003684	mouse	5.777885245209921
SRR17994067	B-th-VPI-5482_003685	mouse	43.634387889780555
SRR17994067	B-th-VPI-5482_003686	mouse	10.356812313512135
SRR17994067	B-th-VPI-5482_003687	mouse	5.936915702692468
SRR17994067	B-th-VPI-5482_003688	mouse	1.5740872962387173
SRR17994067	B-th-VPI-5482_003689	mouse	0.8530183002314821
SRR17994067	B-th-VPI-5482_003690	mouse	2.9249402039107215
SRR17994067	B-th-VPI-5482_003691	mouse	3.1399237128725352
SRR17994067	B-th-VPI-5482_003692	mouse	2.3608565408076343
SRR17994067	B-th-VPI-5482_003693	mouse	23.527678826327577
SRR17994067	B-th-VPI-5482_003694	mouse	213.6893581875223
SRR17994067	B-th-VPI-5482_003695	mouse	98.65369783394146
SRR17994067	B-th-VPI-5482_003696	mouse	72.72344017115996
SRR17994067	B-th-VPI-5482_003697	mouse	4.368272419897372
SRR17994067	B-th-VPI-5482_003698	mouse	4.356456344304417
SRR17994067	B-th-VPI-5482_003699	mouse	5.312234330491858
SRR17994067	B-th-VPI-5482_003700	mouse	8.013110111635417
SRR17994067	B-th-VPI-5482_003701	mouse	2.173465716211689
SRR17994067	B-th-VPI-5482_003702	mouse	24.157814881651074
SRR17994067	B-th-VPI-5482_003703	mouse	19.620053524665725
SRR17994067	B-th-VPI-5482_003704	mouse	6.871639228512364
SRR17994067	B-th-VPI-5482_003705	mouse	5.834040734267711
SRR17994067	B-th-VPI-5482_003706	mouse	5.2722598994021395
SRR17994067	B-th-VPI-5482_003707	mouse	8.04675140536355
SRR17994067	B-th-VPI-5482_003708	mouse	2.529040804166386
SRR17994067	B-th-VPI-5482_003709	mouse	12.199357838333198
SRR17994067	B-th-VPI-5482_003710	mouse	30.32168399556845
SRR17994067	B-th-VPI-5482_003711	mouse	20.160565453676178
SRR17994067	B-th-VPI-5482_003712	mouse	26.189675711996447
SRR17994067	B-th-VPI-5482_003713	mouse	14.922101914765992
SRR17994067	B-th-VPI-5482_003714	mouse	15.060309899933992
SRR17994067	B-th-VPI-5482_003715	mouse	25.236470801605826
SRR17994067	B-th-VPI-5482_003716	mouse	13.042126942241584
SRR17994067	B-th-VPI-5482_003717	mouse	2.57342184631698
SRR17994067	B-th-VPI-5482_003718	mouse	222.39034111842892
SRR17994067	B-th-VPI-5482_003719	mouse	102.0433282619806
SRR17994067	B-th-VPI-5482_003720	mouse	52.46324699318619
SRR17994067	B-th-VPI-5482_003721	mouse	30.17280707696561
SRR17994067	B-th-VPI-5482_003722	mouse	240.21572794244645
SRR17994067	B-th-VPI-5482_003723	mouse	152.12728132260636
SRR17994067	B-th-VPI-5482_003724	mouse	88.85451213396692
SRR17994067	B-th-VPI-5482_003725	mouse	181.55457851272408
SRR17994067	B-th-VPI-5482_003726	mouse	331.29433338749163
SRR17994067	B-th-VPI-5482_003727	mouse	80.13185810802479
SRR17994067	B-th-VPI-5482_003728	mouse	63.858691716300356
SRR17994067	B-th-VPI-5482_003729	mouse	77.5354725816007
SRR17994067	B-th-VPI-5482_003730	mouse	277.9041372144419
SRR17994067	B-th-VPI-5482_003731	mouse	3.386186479466261
SRR17994067	B-th-VPI-5482_003732	mouse	117.33920124510391
SRR17994067	B-th-VPI-5482_003733	mouse	49.46573784480138
SRR17994067	B-th-VPI-5482_003734	mouse	43.68124115273337
SRR17994067	B-th-VPI-5482_003735	mouse	50.27633669119979
SRR17994067	B-th-VPI-5482_003736	mouse	52.3459276139068
SRR17994067	B-th-VPI-5482_003737	mouse	13.290752631476417
SRR17994067	B-th-VPI-5482_003738	mouse	90.81137352729625
SRR17994067	B-th-VPI-5482_003739	mouse	23.355114151480283
SRR17994067	B-th-VPI-5482_003740	mouse	34.17514228199017
SRR17994067	B-th-VPI-5482_003741	mouse	8.127551651078111
SRR17994067	B-th-VPI-5482_003742	mouse	13.441965280693267
SRR17994067	B-th-VPI-5482_003743	mouse	23.783824695474127
SRR17994067	B-th-VPI-5482_003744	mouse	40.91104659879606
SRR17994067	B-th-VPI-5482_003745	mouse	65.01987342263646
SRR17994067	B-th-VPI-5482_003746	mouse	33.7590310772908
SRR17994067	B-th-VPI-5482_003747	mouse	6.735494328767506
SRR17994067	B-th-VPI-5482_003748	mouse	0.6908103076356845
SRR17994067	B-th-VPI-5482_003749	mouse	1.3097416737076573
SRR17994067	B-th-VPI-5482_003750	mouse	0.14538217376829637
SRR17994067	B-th-VPI-5482_003751	mouse	0.1782678477262684
SRR17994067	B-th-VPI-5482_003752	mouse	0.1205523650771008
SRR17994067	B-th-VPI-5482_003753	mouse	0.4564778988674483
SRR17994067	B-th-VPI-5482_003754	mouse	57.19379966342164
SRR17994067	B-th-VPI-5482_003755	mouse	105.27469647720261
SRR17994067	B-th-VPI-5482_003756	mouse	99.69200520601699
SRR17994067	B-th-VPI-5482_003758	mouse	58.876959141288225
SRR17994067	B-th-VPI-5482_003759	mouse	75.64197770146308
SRR17994067	B-th-VPI-5482_003760	mouse	61.95178658366446
SRR17994067	B-th-VPI-5482_003761	mouse	27.15849248793373
SRR17994067	B-th-VPI-5482_003762	mouse	39.307458646558764
SRR17994067	B-th-VPI-5482_003764	mouse	21.289412751045273
SRR17994067	B-th-VPI-5482_003765	mouse	78.57046137801372
SRR17994067	B-th-VPI-5482_003766	mouse	28.53835758218264
SRR17994067	B-th-VPI-5482_003767	mouse	4.722318923342795
SRR17994067	B-th-VPI-5482_003768	mouse	8.335336439505824
SRR17994067	B-th-VPI-5482_003769	mouse	4.98695245661797
SRR17994067	B-th-VPI-5482_003770	mouse	7.457187326689213
SRR17994067	B-th-VPI-5482_003771	mouse	17.98608638828161
SRR17994067	B-th-VPI-5482_003772	mouse	99.17554691159172
SRR17994067	B-th-VPI-5482_003773	mouse	77.08413463690702
SRR17994067	B-th-VPI-5482_003774	mouse	58.52157966573145
SRR17994067	B-th-VPI-5482_003775	mouse	111.63622330409243
SRR17994067	B-th-VPI-5482_003776	mouse	9.91207420019801
SRR17994067	B-th-VPI-5482_003777	mouse	44.466262651679266
SRR17994067	B-th-VPI-5482_003778	mouse	124.1678159597422
SRR17994067	B-th-VPI-5482_003779	mouse	0.4376891872100387
SRR17994067	B-th-VPI-5482_003780	mouse	11.560882312836403
SRR17994067	B-th-VPI-5482_003781	mouse	1.0111139856080438
SRR17994067	B-th-VPI-5482_003782	mouse	2.9830395901141338
SRR17994067	B-th-VPI-5482_003783	mouse	3.092896603911506
SRR17994067	B-th-VPI-5482_003784	mouse	1.0254850376568132
SRR17994067	B-th-VPI-5482_003785	mouse	49.41244002760086
SRR17994067	B-th-VPI-5482_003786	mouse	85.13697689032318
SRR17994067	B-th-VPI-5482_003787	mouse	87.6787388574024
SRR17994067	B-th-VPI-5482_003788	mouse	199.3893790910877
SRR17994067	B-th-VPI-5482_003789	mouse	212.128508561849
SRR17994067	B-th-VPI-5482_003790	mouse	110.15906416244347
SRR17994067	B-th-VPI-5482_003791	mouse	137.4862175309674
SRR17994067	B-th-VPI-5482_003792	mouse	243.12503468071165
SRR17994067	B-th-VPI-5482_003793	mouse	141.11356749749106
SRR17994067	B-th-VPI-5482_003794	mouse	294.16767387167096
SRR17994067	B-th-VPI-5482_003795	mouse	143.55698488280143
SRR17994067	B-th-VPI-5482_003796	mouse	88.10470002589932
SRR17994067	B-th-VPI-5482_003797	mouse	104.3156099923049
SRR17994067	B-th-VPI-5482_003798	mouse	150.5034636827495
SRR17994067	B-th-VPI-5482_003799	mouse	2.1047827842575297
SRR17994067	B-th-VPI-5482_003800	mouse	9.052284379923595
SRR17994067	B-th-VPI-5482_003801	mouse	15.678939743225515
SRR17994067	B-th-VPI-5482_003802	mouse	27.93555577411806
SRR17994067	B-th-VPI-5482_003803	mouse	19.283187739616267
SRR17994067	B-th-VPI-5482_003804	mouse	27.056283106493073
SRR17994067	B-th-VPI-5482_003805	mouse	31.40889669289953
SRR17994067	B-th-VPI-5482_003806	mouse	64.34200478356381
SRR17994067	B-th-VPI-5482_003807	mouse	1.0508254810723139
SRR17994067	B-th-VPI-5482_003808	mouse	0.4437378898583421
SRR17994067	B-th-VPI-5482_003809	mouse	8.97582585586267
SRR17994067	B-th-VPI-5482_003810	mouse	0.9903371102405117
SRR17994067	B-th-VPI-5482_003811	mouse	0.4319263018288905
SRR17994067	B-th-VPI-5482_003812	mouse	0.14538217376829637
SRR17994067	B-th-VPI-5482_003813	mouse	1.115399471844704
SRR17994067	B-th-VPI-5482_003814	mouse	6.217189059414017
SRR17994067	B-th-VPI-5482_003815	mouse	1.339237051151922
SRR17994067	B-th-VPI-5482_003816	mouse	16.698316482421102
SRR17994067	B-th-VPI-5482_003817	mouse	2.3822321034534277
SRR17994067	B-th-VPI-5482_003818	mouse	0.37201008432617255
SRR17994067	B-th-VPI-5482_003819	mouse	0.42514183700512576
SRR17994067	B-th-VPI-5482_003820	mouse	1.6249773971801655
SRR17994067	B-th-VPI-5482_003821	mouse	48.028921092589165
SRR17994067	B-th-VPI-5482_003822	mouse	5.00742289787519
SRR17994067	B-th-VPI-5482_003823	mouse	0.6004765195797247
SRR17994067	B-th-VPI-5482_003824	mouse	78.92280454919401
SRR17994067	B-th-VPI-5482_003825	mouse	28.35288573564292
SRR17994067	B-th-VPI-5482_003826	mouse	16.80372209679911
SRR17994067	B-th-VPI-5482_003827	mouse	22.106892634481216
SRR17994067	B-th-VPI-5482_003828	mouse	39.94421726695789
SRR17994067	B-th-VPI-5482_003829	mouse	46.584149706060046
SRR17994067	B-th-VPI-5482_003830	mouse	1.4877255963610805
SRR17994067	B-th-VPI-5482_003831	mouse	41.79987509023724
SRR17994067	B-th-VPI-5482_003832	mouse	23.290236369949913
SRR17994067	B-th-VPI-5482_003833	mouse	31.290278379968658
SRR17994067	B-th-VPI-5482_003834	mouse	86.32110009677845
SRR17994067	B-th-VPI-5482_003835	mouse	44.74237463266242
SRR17994067	B-th-VPI-5482_003836	mouse	17.61492051239017
SRR17994067	B-th-VPI-5482_003837	mouse	10.162002301041412
SRR17994067	B-th-VPI-5482_003838	mouse	110.78598537533213
SRR17994067	B-th-VPI-5482_003839	mouse	124.41759093439912
SRR17994067	B-th-VPI-5482_003840	mouse	163.37212930907012
SRR17994067	B-th-VPI-5482_003841	mouse	38.10053704211604
SRR17994067	B-th-VPI-5482_003842	mouse	174.62042402983695
SRR17994067	B-th-VPI-5482_003843	mouse	99.85870323362894
SRR17994067	B-th-VPI-5482_003844	mouse	87.9679455071165
SRR17994067	B-th-VPI-5482_003845	mouse	193.5445586986339
SRR17994067	B-th-VPI-5482_003846	mouse	102.95798288183421
SRR17994067	B-th-VPI-5482_003847	mouse	112.30770802248259
SRR17994067	B-th-VPI-5482_003848	mouse	24.1791532004579
SRR17994067	B-th-VPI-5482_003849	mouse	32.7374718886734
SRR17994067	B-th-VPI-5482_003850	mouse	24.587704914384553
SRR17994067	B-th-VPI-5482_003851	mouse	46.4836572365927
SRR17994067	B-th-VPI-5482_003852	mouse	14.908830795446386
SRR17994067	B-th-VPI-5482_003853	mouse	6.210195232109711
SRR17994067	B-th-VPI-5482_003854	mouse	3.591599654962311
SRR17994067	B-th-VPI-5482_003855	mouse	1.3795319591087656
SRR17994067	B-th-VPI-5482_003856	mouse	0.4061769066487473
SRR17994067	B-th-VPI-5482_003857	mouse	1.6704039786512932
SRR17994067	B-th-VPI-5482_003858	mouse	2.9892042761956725
SRR17994067	B-th-VPI-5482_003859	mouse	1.5429550902371998
SRR17994067	B-th-VPI-5482_003860	mouse	0.1782678477262684
SRR17994067	B-th-VPI-5482_003862	mouse	30.495632568396772
SRR17994067	B-th-VPI-5482_003863	mouse	7.8068306813331505
SRR17994067	B-th-VPI-5482_003864	mouse	6.203196657096362
SRR17994067	B-th-VPI-5482_003865	mouse	33.24354456798129
SRR17994067	B-th-VPI-5482_003866	mouse	13.759793202512231
SRR17994067	B-th-VPI-5482_003867	mouse	18.901809415005246
SRR17994067	B-th-VPI-5482_003868	mouse	13.21569021463178
SRR17994067	B-th-VPI-5482_003869	mouse	24.137230086533545
SRR17994067	B-th-VPI-5482_003870	mouse	12.994396347264836
SRR17994067	B-th-VPI-5482_003871	mouse	28.457808293241662
SRR17994067	B-th-VPI-5482_003872	mouse	10.71002657169999
SRR17994067	B-th-VPI-5482_003873	mouse	306.10298545455936
SRR17994067	B-th-VPI-5482_003874	mouse	48.913600120459584
SRR17994067	B-th-VPI-5482_003876	mouse	1.902367063600253
SRR17994067	B-th-VPI-5482_003877	mouse	1.3342999627104675
SRR17994067	B-th-VPI-5482_003878	mouse	2.3822321034534277
SRR17994067	B-th-VPI-5482_003879	mouse	4.5038646191433545
SRR17994067	B-th-VPI-5482_003880	mouse	20.531436447428067
SRR17994067	B-th-VPI-5482_003881	mouse	17.53646739622381
SRR17994067	B-th-VPI-5482_003882	mouse	6.666433380533926
SRR17994067	B-th-VPI-5482_003883	mouse	226.66073970766755
SRR17994067	B-th-VPI-5482_003884	mouse	35.663562192291614
SRR17994067	B-th-VPI-5482_003885	mouse	162.47863486690983
SRR17994067	B-th-VPI-5482_003886	mouse	555.4419643500952
SRR17994067	B-th-VPI-5482_003887	mouse	23.33235565144087
SRR17994067	B-th-VPI-5482_003888	mouse	12.256785895399645
SRR17994067	B-th-VPI-5482_003889	mouse	47.77200547502449
SRR17994067	B-th-VPI-5482_003890	mouse	30.23763545487864
SRR17994067	B-th-VPI-5482_003891	mouse	59.16767704198355
SRR17994067	B-th-VPI-5482_003892	mouse	101.30499109267001
SRR17994067	B-th-VPI-5482_003893	mouse	43.04296454484511
SRR17994067	B-th-VPI-5482_003894	mouse	18.19574314523307
SRR17994067	B-th-VPI-5482_003895	mouse	42.32737080589173
SRR17994067	B-th-VPI-5482_003896	mouse	30.438955891056704
SRR17994067	B-th-VPI-5482_003897	mouse	113.38607226701488
SRR17994067	B-th-VPI-5482_003898	mouse	91.85826378024406
SRR17994067	B-th-VPI-5482_003899	mouse	24.318124070541653
SRR17994067	B-th-VPI-5482_003900	mouse	7.727828173529961
SRR17994067	B-th-VPI-5482_003901	mouse	6.275260698706106
SRR17994067	B-th-VPI-5482_003902	mouse	7.652442600081006
SRR17994067	B-th-VPI-5482_003903	mouse	9.544719474767094
SRR17994067	B-th-VPI-5482_003904	mouse	8.152801302624924
SRR17994067	B-th-VPI-5482_003905	mouse	6.477744772013652
SRR17994067	B-th-VPI-5482_003906	mouse	40.06257081018543
SRR17994067	B-th-VPI-5482_003907	mouse	12.559892169764291
SRR17994067	B-th-VPI-5482_003908	mouse	53.69144621554065
SRR17994067	B-th-VPI-5482_003909	mouse	85.92851148007796
SRR17994067	B-th-VPI-5482_003910	mouse	82.72433812067204
SRR17994067	B-th-VPI-5482_003911	mouse	97.65136804359565
SRR17994067	B-th-VPI-5482_003912	mouse	26.091194287198004
SRR17994067	B-th-VPI-5482_003913	mouse	37.90127691500694
SRR17994067	B-th-VPI-5482_003914	mouse	12.454425234688122
SRR17994067	B-th-VPI-5482_003915	mouse	33.98326967751397
SRR17994067	B-th-VPI-5482_003916	mouse	14.406885271022837
SRR17994067	B-th-VPI-5482_003917	mouse	64.09432982516962
SRR17994067	B-th-VPI-5482_003918	mouse	12.621629972337793
SRR17994067	B-th-VPI-5482_003919	mouse	73.20742386576842
SRR17994067	B-th-VPI-5482_003922	mouse	2.6118430928054845
SRR17994067	B-th-VPI-5482_003923	mouse	21.724120899342704
SRR17994067	B-th-VPI-5482_003924	mouse	13.554715942573733
SRR17994067	B-th-VPI-5482_003925	mouse	17.39398936727882
SRR17994067	B-th-VPI-5482_003926	mouse	12.084150560777962
SRR17994067	B-th-VPI-5482_003927	mouse	7.531003480108638
SRR17994067	B-th-VPI-5482_003928	mouse	36.73896938700695
SRR17994067	B-th-VPI-5482_003929	mouse	46.94767939970581
SRR17994067	B-th-VPI-5482_003930	mouse	23.226461651096393
SRR17994067	B-th-VPI-5482_003931	mouse	26.828556838473666
SRR17994067	B-th-VPI-5482_003932	mouse	48.66982395487645
SRR17994067	B-th-VPI-5482_003933	mouse	49.29812157878911
SRR17994067	B-th-VPI-5482_003936	mouse	17.582583154350157
SRR17994067	B-th-VPI-5482_003937	mouse	4.5167424463535335
SRR17994067	B-th-VPI-5482_003938	mouse	8.994802307009223
SRR17994067	B-th-VPI-5482_003939	mouse	8.038637693277305
SRR17994067	B-th-VPI-5482_003940	mouse	5.197853210761648
SRR17994067	B-th-VPI-5482_003941	mouse	4.477946096767783
SRR17994067	B-th-VPI-5482_003942	mouse	2.6284540482252132
SRR17994067	B-th-VPI-5482_003943	mouse	14.315246170203459
SRR17994067	B-th-VPI-5482_003944	mouse	10.68956123900957
SRR17994067	B-th-VPI-5482_003945	mouse	4.715494658763157
SRR17994067	B-th-VPI-5482_003946	mouse	13.593809917427526
SRR17994067	B-th-VPI-5482_003947	mouse	15.018162839106571
SRR17994067	B-th-VPI-5482_003948	mouse	26.407172163037625
SRR17994067	B-th-VPI-5482_003949	mouse	6.341043681496888
SRR17994067	B-th-VPI-5482_003950	mouse	1.7762480637700373
SRR17994067	B-th-VPI-5482_003951	mouse	3.637476366752657
SRR17994067	B-th-VPI-5482_003952	mouse	22.84548892897293
SRR17994067	B-th-VPI-5482_003953	mouse	13.467380752983619
SRR17994067	B-th-VPI-5482_003954	mouse	11.174338939697572
SRR17994067	B-th-VPI-5482_003955	mouse	8.62645816908493
SRR17994067	B-th-VPI-5482_003956	mouse	11.935702675954596
SRR17994067	B-th-VPI-5482_003957	mouse	6.5555395180239335
SRR17994067	B-th-VPI-5482_003958	mouse	9.776016541356245
SRR17994067	B-th-VPI-5482_003959	mouse	160.2805909951491
SRR17994067	B-th-VPI-5482_003960	mouse	29.057468358240566
SRR17994067	B-th-VPI-5482_003961	mouse	23.159851280314804
SRR17994067	B-th-VPI-5482_003962	mouse	12.7059754259076
SRR17994067	B-th-VPI-5482_003963	mouse	10.346474569376879
SRR17994067	B-th-VPI-5482_003964	mouse	3.03990649923484
SRR17994067	B-th-VPI-5482_003965	mouse	5.237774899010307
SRR17994067	B-th-VPI-5482_003966	mouse	22.30570046694284
SRR17994067	B-th-VPI-5482_003967	mouse	11.516514107737908
SRR17994067	B-th-VPI-5482_003968	mouse	9.136211562817182
SRR17994067	B-th-VPI-5482_003969	mouse	2.9135632941485836
SRR17994067	B-th-VPI-5482_003970	mouse	3.679282296064828
SRR17994067	B-th-VPI-5482_003971	mouse	4.3318977039705215
SRR17994067	B-th-VPI-5482_003972	mouse	11.900411536041014
SRR17994067	B-th-VPI-5482_003973	mouse	27.90948566321935
SRR17994067	B-th-VPI-5482_003974	mouse	1.0111139856080438
SRR17994067	B-th-VPI-5482_003975	mouse	2007.3451330854532
SRR17994067	B-th-VPI-5482_003976	mouse	19.814870402365212
SRR17994067	B-th-VPI-5482_003977	mouse	8.903810939562904
SRR17994067	B-th-VPI-5482_003978	mouse	16.138868488841876
SRR17994067	B-th-VPI-5482_003979	mouse	21.170218940712363
SRR17994067	B-th-VPI-5482_003980	mouse	255.5123654975849
SRR17994067	B-th-VPI-5482_003981	mouse	289.9271261842734
SRR17994067	B-th-VPI-5482_003982	mouse	100.55847943899929
SRR17994067	B-th-VPI-5482_003983	mouse	26.709469164799177
SRR17994067	B-th-VPI-5482_003984	mouse	95.31567343114295
SRR17994067	B-th-VPI-5482_003985	mouse	30.060046243633014
SRR17994067	B-th-VPI-5482_003986	mouse	68.75918783074123
SRR17994067	B-th-VPI-5482_003987	mouse	117.10379716621279
SRR17994067	B-th-VPI-5482_003988	mouse	103.35436269916136
SRR17994067	B-th-VPI-5482_003989	mouse	76.08672520371141
SRR17994067	B-th-VPI-5482_003990	mouse	1.0254850376568132
SRR17994067	B-th-VPI-5482_003991	mouse	3.7998517264048064
SRR17994067	B-th-VPI-5482_003992	mouse	2.2968611421350795
SRR17994067	B-th-VPI-5482_003993	mouse	6.886709864570785
SRR17994067	B-th-VPI-5482_003994	mouse	7.685731604602758
SRR17994067	B-th-VPI-5482_004000	mouse	46.84519254029913
SRR17994067	B-th-VPI-5482_004001	mouse	24.861640183846998
SRR17994067	B-th-VPI-5482_004002	mouse	14.853755671845779
SRR17994067	B-th-VPI-5482_004003	mouse	765.5174248439355
SRR17994067	B-th-VPI-5482_004004	mouse	446.7205247534883
SRR17994067	B-th-VPI-5482_004005	mouse	16.379113639244345
SRR17994067	B-th-VPI-5482_004006	mouse	10.865231679110707
SRR17994067	B-th-VPI-5482_004008	mouse	18.632125840824784
SRR17994067	B-th-VPI-5482_004009	mouse	24.04910239071051
SRR17994067	B-th-VPI-5482_004010	mouse	30.92988062213346
SRR17994067	B-th-VPI-5482_004011	mouse	12.47775383273483
SRR17994067	B-th-VPI-5482_004012	mouse	8.763830408225452
SRR17994067	B-th-VPI-5482_004013	mouse	3.1811538657885587
SRR17994067	B-th-VPI-5482_004014	mouse	2.8150690069067403
SRR17994067	B-th-VPI-5482_004015	mouse	1.0608691187688026
SRR17994067	B-th-VPI-5482_004016	mouse	0.8381497594037282
SRR17994067	B-th-VPI-5482_004017	mouse	1.3493990297665373
SRR17994067	B-th-VPI-5482_004018	mouse	66.13084914158267
SRR17994067	B-th-VPI-5482_004019	mouse	24.40804197911743
SRR17994067	B-th-VPI-5482_004020	mouse	21.329179973831774
SRR17994067	B-th-VPI-5482_004021	mouse	183.8366354336227
SRR17994067	B-th-VPI-5482_004022	mouse	227.5348983656007
SRR17994067	B-th-VPI-5482_004023	mouse	17.36314825390276
SRR17994067	B-th-VPI-5482_004024	mouse	38.216261518007194
SRR17994067	B-th-VPI-5482_004025	mouse	44.37162067354863
SRR17994067	B-th-VPI-5482_004026	mouse	104.50923430988904
SRR17994067	B-th-VPI-5482_004027	mouse	130.758759874937
SRR17994067	B-th-VPI-5482_004028	mouse	16.244305330826453
SRR17994067	B-th-VPI-5482_004029	mouse	24.25018304529731
SRR17994067	B-th-VPI-5482_004030	mouse	29.974029767438264
SRR17994067	B-th-VPI-5482_004031	mouse	91.7110947999363
SRR17994067	B-th-VPI-5482_004032	mouse	116.40263476518517
SRR17994067	B-th-VPI-5482_004033	mouse	94.19544846101708
SRR17994067	B-th-VPI-5482_004034	mouse	179.3603796788156
SRR17994067	B-th-VPI-5482_004035	mouse	146.01924172361117
SRR17994067	B-th-VPI-5482_004036	mouse	183.24274520480841
SRR17994067	B-th-VPI-5482_004037	mouse	62.73814461287979
SRR17994067	B-th-VPI-5482_004038	mouse	65.77548112608366
SRR17994067	B-th-VPI-5482_004039	mouse	9.659117025871467
SRR17994067	B-th-VPI-5482_004040	mouse	98.47266145672685
SRR17994067	B-th-VPI-5482_004041	mouse	104.13363999675805
SRR17994067	B-th-VPI-5482_004042	mouse	106.86776673574852
SRR17994067	B-th-VPI-5482_004043	mouse	165.17362000868673
SRR17994067	B-th-VPI-5482_004044	mouse	280.48955851023226
SRR17994067	B-th-VPI-5482_004045	mouse	171.98728153543826
SRR17994067	B-th-VPI-5482_004046	mouse	77.64550418860163
SRR17994067	B-th-VPI-5482_004047	mouse	78.22361505121782
SRR17994067	B-th-VPI-5482_004048	mouse	43.45710849342445
SRR17994067	B-th-VPI-5482_004049	mouse	173.63965788324782
SRR17994067	B-th-VPI-5482_004050	mouse	145.32808322432004
SRR17994067	B-th-VPI-5482_004051	mouse	170.01069051784285
SRR17994067	B-th-VPI-5482_004052	mouse	151.32167111866394
SRR17994067	B-th-VPI-5482_004053	mouse	51.627128147472256
SRR17994067	B-th-VPI-5482_004054	mouse	28.699319400033247
SRR17994067	B-th-VPI-5482_004055	mouse	56.83760884196967
SRR17994067	B-th-VPI-5482_004056	mouse	69.7592122586961
SRR17994067	B-th-VPI-5482_004057	mouse	63.204730179560876
SRR17994067	B-th-VPI-5482_004058	mouse	114.76021030802188
SRR17994067	B-th-VPI-5482_004059	mouse	40.268215280372374
SRR17994067	B-th-VPI-5482_004060	mouse	29.742324993575686
SRR17994067	B-th-VPI-5482_004061	mouse	15.349900508450293
SRR17994067	B-th-VPI-5482_004062	mouse	21.70442346337521
SRR17994067	B-th-VPI-5482_004063	mouse	23.82848408950586
SRR17994067	B-th-VPI-5482_004064	mouse	21.188709041686142
SRR17994067	B-th-VPI-5482_004065	mouse	86.98181907246601
SRR17994067	B-th-VPI-5482_004066	mouse	14.196553465078125
SRR17994067	B-th-VPI-5482_004067	mouse	486.7729758002455
SRR17994067	B-th-VPI-5482_004068	mouse	15.278766462464862
SRR17994067	B-th-VPI-5482_004069	mouse	84.75039264033595
SRR17994067	B-th-VPI-5482_004070	mouse	28.01400206354519
SRR17994067	B-th-VPI-5482_004071	mouse	75.31075325420785
SRR17994067	B-th-VPI-5482_004072	mouse	10.089960422505019
SRR17994067	B-th-VPI-5482_004073	mouse	10.974231307535323
SRR17994067	B-th-VPI-5482_004074	mouse	18.002169749804672
SRR17994067	B-th-VPI-5482_004075	mouse	34.546113100109636
SRR17994067	B-th-VPI-5482_004078	mouse	16.634310662945403
SRR17994067	B-th-VPI-5482_004079	mouse	37.115972084446256
SRR17994067	B-th-VPI-5482_004080	mouse	0.9078579065055424
SRR17994067	B-th-VPI-5482_004081	mouse	5.714245363134016
SRR17994067	B-th-VPI-5482_004082	mouse	1.2596469588526709
SRR17994067	B-th-VPI-5482_004083	mouse	1.1759215541132448
SRR17994067	B-th-VPI-5482_004084	mouse	2.7632288950859794
SRR17994067	B-th-VPI-5482_004085	mouse	10.56592044832341
SRR17994067	B-th-VPI-5482_004086	mouse	5.412221089183244
SRR17994067	B-th-VPI-5482_004087	mouse	187.28349329175308
SRR17994067	B-th-VPI-5482_004088	mouse	0.3145582476332793
SRR17994067	B-th-VPI-5482_004089	mouse	7.032085913047801
SRR17994067	B-th-VPI-5482_004090	mouse	0.5002485882314653
SRR17994067	B-th-VPI-5482_004091	mouse	0.6596745929746143
SRR17994067	B-th-VPI-5482_004092	mouse	11.248195228038668
SRR17994067	B-th-VPI-5482_004093	mouse	12.718427471081627
SRR17994067	B-th-VPI-5482_004094	mouse	6.603562179406194
SRR17994067	B-th-VPI-5482_004095	mouse	2.1675634675742432
SRR17994067	B-th-VPI-5482_004096	mouse	3.597308112930158
SRR17994067	B-th-VPI-5482_004097	mouse	0.41853586427135525
SRR17994067	B-th-VPI-5482_004098	mouse	0.2654113325958744
SRR17994067	B-th-VPI-5482_004099	mouse	13.541808853297464
SRR17994067	B-th-VPI-5482_004100	mouse	2.2326918363514516
SRR17994067	B-th-VPI-5482_004101	mouse	2.377118752504242
SRR17994067	B-th-VPI-5482_004102	mouse	9.477728950699877
SRR17994067	B-th-VPI-5482_004103	mouse	12.337997625097104
SRR17994067	B-th-VPI-5482_004104	mouse	33.1507750907533
SRR17994067	B-th-VPI-5482_004105	mouse	12.41960584520301
SRR17994067	B-th-VPI-5482_004106	mouse	12.814594935159395
SRR17994067	B-th-VPI-5482_004107	mouse	13.054206354595193
SRR17994067	B-th-VPI-5482_004108	mouse	9.315919711229242
SRR17994067	B-th-VPI-5482_004109	mouse	7.056944564068609
SRR17994067	B-th-VPI-5482_004110	mouse	11.538691104175582
SRR17994067	B-th-VPI-5482_004111	mouse	6.076142507653594
SRR17994067	B-th-VPI-5482_004112	mouse	17.126261727765616
SRR17994067	B-th-VPI-5482_004113	mouse	17.838572911606782
SRR17994067	B-th-VPI-5482_004114	mouse	11.831860757458333
SRR17994067	B-th-VPI-5482_004115	mouse	0.3145582476332793
SRR17994067	B-th-VPI-5482_004116	mouse	2.9079339719798813
SRR17994067	B-th-VPI-5482_004117	mouse	39.90532115325661
SRR17994067	B-th-VPI-5482_004118	mouse	18.598176308950034
SRR17994067	B-th-VPI-5482_004119	mouse	18.240354393093256
SRR17994067	B-th-VPI-5482_004120	mouse	8.94801680705481
SRR17994067	B-th-VPI-5482_004121	mouse	21.62631428895006
SRR17994067	B-th-VPI-5482_004122	mouse	0.7158873916619551
SRR17994067	B-th-VPI-5482_004123	mouse	0.9802185115545035
SRR17994067	B-th-VPI-5482_004124	mouse	54.7573020785372
SRR17994067	B-th-VPI-5482_004125	mouse	3.2735170297362415
SRR17994067	B-th-VPI-5482_004126	mouse	5.521946856716391
SRR17994067	B-th-VPI-5482_004127	mouse	4.037979042560862
SRR17994067	B-th-VPI-5482_004128	mouse	71.32762029970003
SRR17994067	B-th-VPI-5482_004129	mouse	42.59258085893206
SRR17994067	B-th-VPI-5482_004130	mouse	20.06982238704122
SRR17994067	B-th-VPI-5482_004131	mouse	36.26991981686007
SRR17994067	B-th-VPI-5482_004132	mouse	33.2118396828961
SRR17994067	B-th-VPI-5482_004133	mouse	8.379076200895653
SRR17994067	B-th-VPI-5482_004134	mouse	1.7566055507806493
SRR17994067	B-th-VPI-5482_004135	mouse	59.53649044421263
SRR17994067	B-th-VPI-5482_004136	mouse	91.56036669015242
SRR17994067	B-th-VPI-5482_004137	mouse	5.551484541071781
SRR17994067	B-th-VPI-5482_004138	mouse	12.443304571939134
SRR17994067	B-th-VPI-5482_004139	mouse	1.8139291518054896
SRR17994067	B-th-VPI-5482_004140	mouse	1.5688474802580212
SRR17994067	B-th-VPI-5482_004141	mouse	2.562718237473936
SRR17994067	B-th-VPI-5482_004142	mouse	6.083548422271727
SRR17994067	B-th-VPI-5482_004143	mouse	44.651959207324936
SRR17994067	B-th-VPI-5482_004144	mouse	21.206784656869445
SRR17994067	B-th-VPI-5482_004145	mouse	105.67332405132132
SRR17994067	B-th-VPI-5482_004146	mouse	119.21865682563431
SRR17994067	B-th-VPI-5482_004147	mouse	21.074619614224744
SRR17994067	B-th-VPI-5482_004148	mouse	60.935839305910235
SRR17994067	B-th-VPI-5482_004149	mouse	38.87449713454038
SRR17994067	B-th-VPI-5482_004150	mouse	9.306840295699606
SRR17994067	B-th-VPI-5482_004151	mouse	4.200651337157027
SRR17994067	B-th-VPI-5482_004152	mouse	3.7756928333568767
SRR17994067	B-th-VPI-5482_004153	mouse	2.4089845610443117
SRR17994067	B-th-VPI-5482_004154	mouse	1.8342191153385563
SRR17994067	B-th-VPI-5482_004155	mouse	3.9889157935539297
SRR17994067	B-th-VPI-5482_004156	mouse	1.0300633727601893
SRR17994067	B-th-VPI-5482_004157	mouse	18.31494218510055
SRR17994067	B-th-VPI-5482_004158	mouse	5.813066650058417
SRR17994067	B-th-VPI-5482_004159	mouse	7.113969345710446
SRR17994067	B-th-VPI-5482_004160	mouse	25.186831898574418
SRR17994067	B-th-VPI-5482_004161	mouse	2.58958568299917
SRR17994067	B-th-VPI-5482_004162	mouse	0.7736476917880212
SRR17994067	B-th-VPI-5482_004163	mouse	0.2654113325958744
SRR17994067	B-th-VPI-5482_004164	mouse	0.14538217376829637
SRR17994067	B-th-VPI-5482_004165	mouse	8.663560579271
SRR17994067	B-th-VPI-5482_004166	mouse	1.7663074546150392
SRR17994067	B-th-VPI-5482_004167	mouse	26.658682080321405
SRR17994067	B-th-VPI-5482_004168	mouse	15.320636716310698
SRR17994067	B-th-VPI-5482_004169	mouse	1.7165102151305798
SRR17994067	B-th-VPI-5482_004170	mouse	5.21796043653393
SRR17994067	B-th-VPI-5482_004171	mouse	10.908821482799928
SRR17994067	B-th-VPI-5482_004172	mouse	30.64039293359008
SRR17994067	B-th-VPI-5482_004173	mouse	122.28474306356449
SRR17994067	B-th-VPI-5482_004174	mouse	22.38854705957154
SRR17994067	B-th-VPI-5482_004175	mouse	28.510198958183725
SRR17994067	B-th-VPI-5482_004176	mouse	30.407038333339536
SRR17994067	B-th-VPI-5482_004177	mouse	18.649092329599718
SRR17994067	B-th-VPI-5482_004178	mouse	8.930786983571732
SRR17994067	B-th-VPI-5482_004179	mouse	9.941771371982343
SRR17994067	B-th-VPI-5482_004180	mouse	40.14150734384138
SRR17994067	B-th-VPI-5482_004181	mouse	19.797088195184028
SRR17994067	B-th-VPI-5482_004182	mouse	204.14175839187925
SRR17994067	B-th-VPI-5482_004183	mouse	165.68363464040613
SRR17994067	B-th-VPI-5482_004184	mouse	101.86680424491527
SRR17994067	B-th-VPI-5482_004185	mouse	49.581351108194674
SRR17994067	B-th-VPI-5482_004186	mouse	55.149903826579255
SRR17994067	B-th-VPI-5482_004187	mouse	281.80025523954026
SRR17994067	B-th-VPI-5482_004188	mouse	31.050677172951445
SRR17994067	B-th-VPI-5482_004189	mouse	55.98735512965295
SRR17994067	B-th-VPI-5482_004190	mouse	43.501443650612146
SRR17994067	B-th-VPI-5482_004191	mouse	29.13668695950085
SRR17994067	B-th-VPI-5482_004192	mouse	66.8974521033191
SRR17994067	B-th-VPI-5482_004193	mouse	17.85459102554798
SRR17994067	B-th-VPI-5482_004194	mouse	10.876412129019682
SRR17994067	B-th-VPI-5482_004195	mouse	265.6553629436476
SRR17994067	B-th-VPI-5482_004196	mouse	184.4191205972417
SRR17994067	B-th-VPI-5482_004197	mouse	17.20524785815033
SRR17994067	B-th-VPI-5482_004198	mouse	216.02712479423727
SRR17994067	B-th-VPI-5482_004199	mouse	7.554471917637307
SRR17994067	B-th-VPI-5482_004200	mouse	1.2155789989397074
SRR17994067	B-th-VPI-5482_004201	mouse	1.451931312825742
SRR17994067	B-th-VPI-5482_004202	mouse	35.408824034322656
SRR17994067	B-th-VPI-5482_004203	mouse	7.961546766838323
SRR17994067	B-th-VPI-5482_004204	mouse	41.29423561980918
SRR17994067	B-th-VPI-5482_004205	mouse	0.41853586427135525
SRR17994067	B-th-VPI-5482_004206	mouse	2.9419558353831015
SRR17994067	B-th-VPI-5482_004207	mouse	5.12181392121051
SRR17994067	B-th-VPI-5482_004208	mouse	1.2305228325027266
SRR17994067	B-th-VPI-5482_004209	mouse	0.14538217376829637
SRR17994067	B-th-VPI-5482_004210	mouse	2.4584685551100085
SRR17994067	B-th-VPI-5482_004211	mouse	27.361014401887168
SRR17994067	B-th-VPI-5482_004212	mouse	16.728060008770893
SRR17994067	B-th-VPI-5482_004213	mouse	8.327009923342017
SRR17994067	B-th-VPI-5482_004214	mouse	2.1314508423836145
SRR17994067	B-th-VPI-5482_004215	mouse	12.585269401636783
SRR17994067	B-th-VPI-5482_004216	mouse	26.45458298300783
SRR17994067	B-th-VPI-5482_004217	mouse	20.583925398561476
SRR17994067	B-th-VPI-5482_004218	mouse	25.447044534774037
SRR17994067	B-th-VPI-5482_004219	mouse	42.069812680252205
SRR17994067	B-th-VPI-5482_004220	mouse	256.60129592011043
SRR17994067	B-th-VPI-5482_004221	mouse	12.06154628428801
SRR17994067	B-th-VPI-5482_004222	mouse	74.45236305705265
SRR17994067	B-th-VPI-5482_004223	mouse	169.52768952324004
SRR17994067	B-th-VPI-5482_004224	mouse	303.02974876450645
SRR17994067	B-th-VPI-5482_004225	mouse	122.85600915750531
SRR17994067	B-th-VPI-5482_004226	mouse	200.71609632496256
SRR17994067	B-th-VPI-5482_004227	mouse	297.0638627458908
SRR17994067	B-th-VPI-5482_004228	mouse	340.63732319362623
SRR17994067	B-th-VPI-5482_004229	mouse	264.4891312268694
SRR17994067	B-th-VPI-5482_004230	mouse	490.78983461400054
SRR17994067	B-th-VPI-5482_004231	mouse	56.17871783857172
SRR17994067	B-th-VPI-5482_004232	mouse	26.8787006635931
SRR17994067	B-th-VPI-5482_004233	mouse	30.143940030406316
SRR17994067	B-th-VPI-5482_004234	mouse	40.65406224377662
SRR17994067	B-th-VPI-5482_004235	mouse	12.431595399071716
SRR17994067	B-th-VPI-5482_004236	mouse	62.11432246370898
SRR17994067	B-th-VPI-5482_004237	mouse	10.700168848265086
SRR17994067	B-th-VPI-5482_004238	mouse	5.054697218831928
SRR17994067	B-th-VPI-5482_004239	mouse	4.026096812374798
SRR17994067	B-th-VPI-5482_004240	mouse	7.040904081006999
SRR17994067	B-th-VPI-5482_004241	mouse	13.119019018578637
SRR17994067	B-th-VPI-5482_004242	mouse	205.73201820194612
SRR17994067	B-th-VPI-5482_004243	mouse	33.951588096747024
SRR17994067	B-th-VPI-5482_004244	mouse	22.004567599635315
SRR17994067	B-th-VPI-5482_004245	mouse	42.95007530759349
SRR17994067	B-th-VPI-5482_004246	mouse	74.03457056507447
SRR17994067	B-th-VPI-5482_004247	mouse	29.411262822201742
SRR17994067	B-th-VPI-5482_004248	mouse	81.13223852783564
SRR17994067	B-th-VPI-5482_004249	mouse	70.15298213615317
SRR17994067	B-th-VPI-5482_004250	mouse	35.69832705673919
SRR17994067	B-th-VPI-5482_004251	mouse	72.62489503912073
SRR17994067	B-th-VPI-5482_004252	mouse	121.22515766124735
SRR17994067	B-th-VPI-5482_004253	mouse	68.13663081929438
SRR17994067	B-th-VPI-5482_004254	mouse	70.73413383657882
SRR17994067	B-th-VPI-5482_004255	mouse	29.08399723506723
SRR17994067	B-th-VPI-5482_004256	mouse	8.811225618240348
SRR17994067	B-th-VPI-5482_004257	mouse	6.759815853908477
SRR17994067	B-th-VPI-5482_004258	mouse	6.595129365151055
SRR17994067	B-th-VPI-5482_004259	mouse	16.066435616984766
SRR17994067	B-th-VPI-5482_004260	mouse	3.3500258787690775
SRR17994067	B-th-VPI-5482_004261	mouse	7.710078838471202
SRR17994067	B-th-VPI-5482_004262	mouse	5.142751945963971
SRR17994067	B-th-VPI-5482_004263	mouse	19.040077730131397
SRR17994067	B-th-VPI-5482_004264	mouse	0.4319263018288905
SRR17994067	B-th-VPI-5482_004265	mouse	0.1782678477262684
SRR17994067	B-th-VPI-5482_004266	mouse	11.592044565300288
SRR17994067	B-th-VPI-5482_004267	mouse	44.939449307244736
SRR17994067	B-th-VPI-5482_004268	mouse	5.728003484820288
SRR17994067	B-th-VPI-5482_004269	mouse	34.11192860260257
SRR17994067	B-th-VPI-5482_004270	mouse	123.37437707287025
SRR17994067	B-th-VPI-5482_004271	mouse	17.0474931442155
SRR17994067	B-th-VPI-5482_004272	mouse	24.45294829908429
SRR17994067	B-th-VPI-5482_004273	mouse	71.23678118607447
SRR17994067	B-th-VPI-5482_004274	mouse	76.54667205544605
SRR17994067	B-th-VPI-5482_004275	mouse	17.26917993717899
SRR17994067	B-th-VPI-5482_004276	mouse	4.592968754698658
SRR17994067	B-th-VPI-5482_004277	mouse	13.131149177454668
SRR17994067	B-th-VPI-5482_004278	mouse	28.814271995525218
SRR17994067	B-th-VPI-5482_004280	mouse	1.4976867175331545
SRR17994067	B-th-VPI-5482_004281	mouse	2.089848295297398
SRR17994067	B-th-VPI-5482_004282	mouse	9.747954230046238
SRR17994067	B-th-VPI-5482_004283	mouse	34.85872415670812
SRR17994067	B-th-VPI-5482_004284	mouse	20.66010537775811
SRR17994067	B-th-VPI-5482_004286	mouse	26.73318138398434
SRR17994067	B-th-VPI-5482_004287	mouse	27.801850039011462
SRR17994067	B-th-VPI-5482_004289	mouse	1.7615785881274095
SRR17994067	B-th-VPI-5482_004290	mouse	21.864243992088987
SRR17994067	B-th-VPI-5482_004291	mouse	10.386317988769495
SRR17994067	B-th-VPI-5482_004292	mouse	14.5110553554348
SRR17994067	B-th-VPI-5482_004293	mouse	115.22408595972018
SRR17994067	B-th-VPI-5482_004294	mouse	10.141959462064838
SRR17994067	B-th-VPI-5482_004295	mouse	12.292065710821447
SRR17994067	B-th-VPI-5482_004296	mouse	7.216577134843118
SRR17994067	B-th-VPI-5482_004297	mouse	14.433643720016796
SRR17994067	B-th-VPI-5482_004298	mouse	61.40506495009999
SRR17994067	B-th-VPI-5482_004299	mouse	1.3004298369160399
SRR17994067	B-th-VPI-5482_004301	mouse	3.9648577734630903
SRR17994067	B-th-VPI-5482_004302	mouse	2.307097857960599
SRR17994067	B-th-VPI-5482_004303	mouse	9.211176062127965
SRR17994067	B-th-VPI-5482_004304	mouse	30.727092422991323
SRR17994067	B-th-VPI-5482_004305	mouse	11.877783269779265
SRR17994067	B-th-VPI-5482_004307	mouse	18.51183110814048
SRR17994067	B-th-VPI-5482_004308	mouse	44.514734275219396
SRR17994067	B-th-VPI-5482_004309	mouse	8.708537884250221
SRR17994067	B-th-VPI-5482_004310	mouse	4.1695816942767285
SRR17994067	B-th-VPI-5482_004311	mouse	174.11814155454985
SRR17994067	B-th-VPI-5482_004312	mouse	7.867053684076148
SRR17994067	B-th-VPI-5482_004313	mouse	84.36138258029638
SRR17994067	B-th-VPI-5482_004314	mouse	5.6231138115112556
SRR17994067	B-th-VPI-5482_004315	mouse	6.134473151701646
SRR17994067	B-th-VPI-5482_004316	mouse	23.54963317018504
SRR17994067	B-th-VPI-5482_004317	mouse	27.30790431031826
SRR17994067	B-th-VPI-5482_004318	mouse	25.84682281893392
SRR17994067	B-th-VPI-5482_004319	mouse	3.9348273779119443
SRR17994067	B-th-VPI-5482_004320	mouse	3.7580925890591494
SRR17994067	B-th-VPI-5482_004321	mouse	18.529217657625114
SRR17994067	B-th-VPI-5482_004322	mouse	35.268352766089926
SRR17994067	B-th-VPI-5482_004323	mouse	22.573190013490738
SRR17994067	B-th-VPI-5482_004324	mouse	10.314838997773874
SRR17994067	B-th-VPI-5482_004325	mouse	7.562583632491225
SRR17994067	B-th-VPI-5482_004326	mouse	8.563083392245174
SRR17994067	B-th-VPI-5482_004327	mouse	7.208845113418585
SRR17994067	B-th-VPI-5482_004328	mouse	3.4330069786835016
SRR17994067	B-th-VPI-5482_004329	mouse	7.832787818629918
SRR17994067	B-th-VPI-5482_004330	mouse	3.580304653926048
SRR17994067	B-th-VPI-5482_004331	mouse	11.216318879940317
SRR17994067	B-th-VPI-5482_004332	mouse	13.631177247483942
SRR17994067	B-th-VPI-5482_004333	mouse	28.921603589396746
SRR17994067	B-th-VPI-5482_004334	mouse	45.47607278501197
SRR17994067	B-th-VPI-5482_004335	mouse	1.6041997127601557
SRR17994067	B-th-VPI-5482_004336	mouse	0.4437378898583421
SRR17994067	B-th-VPI-5482_004337	mouse	4.43322019334792
SRR17994067	B-th-VPI-5482_004338	mouse	5.700242379352917
SRR17994067	B-th-VPI-5482_004339	mouse	3.127290547759108
SRR17994067	B-th-VPI-5482_004340	mouse	4.749655974189774
SRR17994067	B-th-VPI-5482_004341	mouse	10.232513801331525
SRR17994067	B-th-VPI-5482_004342	mouse	94.50347482995495
SRR17994067	B-th-VPI-5482_004343	mouse	12.304281272391021
SRR17994067	B-th-VPI-5482_004344	mouse	13.989118881892812
SRR17994067	B-th-VPI-5482_004345	mouse	18.867601835487665
SRR17994067	B-th-VPI-5482_004346	mouse	8.064321828979844
SRR17994067	B-th-VPI-5482_004347	mouse	19.459358613380296
SRR17994067	B-th-VPI-5482_004348	mouse	27.439839204202737
SRR17994067	B-th-VPI-5482_004349	mouse	16.682853987027823
SRR17994067	B-th-VPI-5482_004350	mouse	31.587843683483957
SRR17994067	B-th-VPI-5482_004351	mouse	30.115822907755426
SRR17994067	B-th-VPI-5482_004352	mouse	39.147468544918965
SRR17994067	B-th-VPI-5482_004353	mouse	23.463492334003632
SRR17994067	B-th-VPI-5482_004354	mouse	9.221162603025578
SRR17994067	B-th-VPI-5482_004355	mouse	14.963822781357898
SRR17994067	B-th-VPI-5482_004356	mouse	19.405380802079982
SRR17994067	B-th-VPI-5482_004357	mouse	155.36713263578648
SRR17994067	B-th-VPI-5482_004358	mouse	89.62263875721659
SRR17994067	B-th-VPI-5482_004359	mouse	68.58626824561081
SRR17994067	B-th-VPI-5482_004360	mouse	24.094636126843714
SRR17994067	B-th-VPI-5482_004361	mouse	13.093085754691584
SRR17994067	B-th-VPI-5482_004362	mouse	37.56353987107627
SRR17994067	B-th-VPI-5482_004363	mouse	20.56654787049943
SRR17994067	B-th-VPI-5482_004364	mouse	16.364204681527394
SRR17994067	B-th-VPI-5482_004366	mouse	10.898594691982405
SRR17994067	B-th-VPI-5482_004367	mouse	9.649160233853554
SRR17994067	B-th-VPI-5482_004368	mouse	11.164059905808415
SRR17994067	B-th-VPI-5482_004369	mouse	59.82242361562987
SRR17994067	B-th-VPI-5482_004370	mouse	10.646759107056132
SRR17994067	B-th-VPI-5482_004371	mouse	15.80726694264908
SRR17994067	B-th-VPI-5482_004372	mouse	283.12316756419824
SRR17994067	B-th-VPI-5482_004373	mouse	15.211620239217964
SRR17994067	B-th-VPI-5482_004374	mouse	6.0619350344787675
SRR17994067	B-th-VPI-5482_004375	mouse	58.94503779919607
SRR17994067	B-th-VPI-5482_004376	mouse	14.156431929224231
SRR17994067	B-th-VPI-5482_004377	mouse	10.586032168510084
SRR17994067	B-th-VPI-5482_004378	mouse	17.064124144834537
SRR17994067	B-th-VPI-5482_004379	mouse	12.548071702735866
SRR17994067	B-th-VPI-5482_004380	mouse	15.44676556055548
SRR17994067	B-th-VPI-5482_004381	mouse	6.105887992328769
SRR17994067	B-th-VPI-5482_004382	mouse	34.99231894905416
SRR17994067	B-th-VPI-5482_004383	mouse	14.699594628484903
SRR17994067	B-th-VPI-5482_004384	mouse	22.20541998999025
SRR17994067	B-th-VPI-5482_004385	mouse	13.849432909318402
SRR17994067	B-th-VPI-5482_004386	mouse	51.455787933406114
SRR17994067	B-th-VPI-5482_004387	mouse	170.4910640096778
SRR17994067	B-th-VPI-5482_004388	mouse	159.8568135445216
SRR17994067	B-th-VPI-5482_004389	mouse	250.20222504126917
SRR17994067	B-th-VPI-5482_004390	mouse	132.2387025800592
SRR17994067	B-th-VPI-5482_004391	mouse	25.967396379365624
SRR17994067	B-th-VPI-5482_004392	mouse	475.1249091730086
SRR17994067	B-th-VPI-5482_004393	mouse	394.01420026831005
SRR17994067	B-th-VPI-5482_004394	mouse	25.397714293975863
SRR17994067	B-th-VPI-5482_004395	mouse	50.39132135258519
SRR17994067	B-th-VPI-5482_004396	mouse	17.66137905324197
SRR17994067	B-th-VPI-5482_004397	mouse	74.34217834952858
SRR17994067	B-th-VPI-5482_004398	mouse	90.49844140742871
SRR17994067	B-th-VPI-5482_004399	mouse	19.548538774394324
SRR17994067	B-th-VPI-5482_004400	mouse	58.6590802972212
SRR17994067	B-th-VPI-5482_004401	mouse	1.1307966943662782
SRR17994067	B-th-VPI-5482_004402	mouse	0.6540146252130185
SRR17994067	B-th-VPI-5482_004403	mouse	3.427224984500805
SRR17994067	B-th-VPI-5482_004404	mouse	1.9127695159666533
SRR17994067	B-th-VPI-5482_004405	mouse	0.883142169093729
SRR17994067	B-th-VPI-5482_004406	mouse	2.3986414807259044
SRR17994067	B-th-VPI-5482_004407	mouse	17.567324362527838
SRR17994067	B-th-VPI-5482_004408	mouse	85.80034509626518
SRR17994067	B-th-VPI-5482_004409	mouse	0.9614906911621328
SRR17994067	B-th-VPI-5482_004410	mouse	0.8630952904939866
SRR17994067	B-th-VPI-5482_004411	mouse	0.6388357465251795
SRR17994067	B-th-VPI-5482_004412	mouse	2.4142136080064702
SRR17994067	B-th-VPI-5482_004413	mouse	0.7158873916619551
SRR17994067	B-th-VPI-5482_004414	mouse	2.752022546600548
SRR17994067	B-th-VPI-5482_004415	mouse	1.860612866851519
SRR17994067	B-th-VPI-5482_004416	mouse	0.04212383721783723
SRR17994067	B-th-VPI-5482_004417	mouse	0.2654113325958744
SRR17994067	B-th-VPI-5482_004418	mouse	0.8134321193876041
SRR17994067	B-th-VPI-5482_004419	mouse	4.445429224758864
SRR17994067	B-th-VPI-5482_004420	mouse	3.86059158098896
SRR17994067	B-th-VPI-5482_004421	mouse	4.282311435601162
SRR17994067	B-th-VPI-5482_004422	mouse	2.3180173122614107
SRR17994067	B-th-VPI-5482_004423	mouse	1.0654045182408156
SRR17994067	B-th-VPI-5482_004424	mouse	1.746472280136115
SRR17994067	B-th-VPI-5482_004425	mouse	0.35077798810866717
SRR17994067	B-th-VPI-5482_004426	mouse	0.58937285594857
SRR17994067	B-th-VPI-5482_004427	mouse	19.300556807815894
SRR17994067	B-th-VPI-5482_004428	mouse	22.023645022429374
SRR17994067	B-th-VPI-5482_004429	mouse	43.95699638068519
SRR17994067	B-th-VPI-5482_004430	mouse	35.20102986484127
SRR17994067	B-th-VPI-5482_004431	mouse	22.676706966825236
SRR17994067	B-th-VPI-5482_004432	mouse	32.42358217106409
SRR17994067	B-th-VPI-5482_004433	mouse	16.666927786734572
SRR17994067	B-th-VPI-5482_004434	mouse	178.79155564549717
SRR17994067	B-th-VPI-5482_004435	mouse	43.320070666835534
SRR17994067	B-th-VPI-5482_004436	mouse	16.510594293006932
SRR17994067	B-th-VPI-5482_004437	mouse	20.788760976925463
SRR17994067	B-th-VPI-5482_004438	mouse	44.14127903326231
SRR17994067	B-th-VPI-5482_004439	mouse	8.477042249474344
SRR17994067	B-th-VPI-5482_004440	mouse	51.74770410604364
SRR17994067	B-th-VPI-5482_004441	mouse	34.079980200284396
SRR17994067	B-th-VPI-5482_004442	mouse	38.29320130853094
SRR17994067	B-th-VPI-5482_004443	mouse	20.513833893277003
SRR17994067	B-th-VPI-5482_004444	mouse	2.120977846015398
SRR17994067	B-th-VPI-5482_004445	mouse	15.129018810055143
SRR17994067	B-th-VPI-5482_004446	mouse	9.698906521750793
SRR17994067	B-th-VPI-5482_004447	mouse	39.43611649713123
SRR17994067	B-th-VPI-5482_004448	mouse	379.147601855809
SRR17994067	B-th-VPI-5482_004449	mouse	17.503655738176587
SRR17994067	B-th-VPI-5482_004450	mouse	9.486808627033712
SRR17994067	B-th-VPI-5482_004451	mouse	2.2968611421350795
SRR17994067	B-th-VPI-5482_004452	mouse	4.131509835741637
SRR17994067	B-th-VPI-5482_004453	mouse	24.725293379572957
SRR17994067	B-th-VPI-5482_004454	mouse	10.021359852298177
SRR17994067	B-th-VPI-5482_004455	mouse	35.76847239563672
SRR17994067	B-th-VPI-5482_004456	mouse	3.602847051119626
SRR17994067	B-th-VPI-5482_004458	mouse	433.7940966507471
SRR17994067	B-th-VPI-5482_004459	mouse	352.57001978151396
SRR17994067	B-th-VPI-5482_004460	mouse	614.2359625374825
SRR17994067	B-th-VPI-5482_004461	mouse	634.6593816436664
SRR17994067	B-th-VPI-5482_004462	mouse	450.07733102980035
SRR17994067	B-th-VPI-5482_004463	mouse	550.2238656119185
SRR17994067	B-th-VPI-5482_004464	mouse	620.880169600516
SRR17994067	B-th-VPI-5482_004465	mouse	47.194678943036784
SRR17994067	B-th-VPI-5482_004466	mouse	219.9806669239088
SRR17994067	B-th-VPI-5482_004467	mouse	10.555284570752026
SRR17994067	B-th-VPI-5482_004468	mouse	14.22224828407903
SRR17994067	B-th-VPI-5482_004469	mouse	14.040460937566111
SRR17994067	B-th-VPI-5482_004470	mouse	18.19574314523307
SRR17994067	B-th-VPI-5482_004471	mouse	29.660597551422313
SRR17994067	B-th-VPI-5482_004472	mouse	1.1355368365357155
SRR17994067	B-th-VPI-5482_004473	mouse	0.8580987323999671
SRR17994067	B-th-VPI-5482_004474	mouse	1.0111139856080438
SRR17994067	B-th-VPI-5482_004475	mouse	1.395523657660757
SRR17994067	B-th-VPI-5482_004476	mouse	0.7107837048978489
SRR17994067	B-th-VPI-5482_004477	mouse	2.8693545516019747
SRR17994067	B-th-VPI-5482_004478	mouse	5.659131415748057
SRR17994067	B-th-VPI-5482_004479	mouse	0.3790686768816362
SRR17994067	B-th-VPI-5482_004480	mouse	0.5392019612296017
SRR17994067	B-th-VPI-5482_004481	mouse	0.9319004487556893
SRR17994067	B-th-VPI-5482_004482	mouse	1.430895831833007
SRR17994067	B-th-VPI-5482_004483	mouse	16.009155638769972
SRR17994067	B-th-VPI-5482_004484	mouse	53.009870838747815
SRR17994067	B-th-VPI-5482_004485	mouse	251.24668968901187
SRR17994067	B-th-VPI-5482_004486	mouse	0.5175836565381443
SRR17994067	B-th-VPI-5482_004487	mouse	0.04494247090995499
SRR17994067	B-th-VPI-5482_004488	mouse	0.1782678477262684
SRR17994067	B-th-VPI-5482_004489	mouse	0.4807024068070696
SRR17994067	B-th-VPI-5482_004490	mouse	164.29668370354563
SRR17994067	B-th-VPI-5482_004491	mouse	2.930821930384165
SRR17994067	B-th-VPI-5482_004492	mouse	0.2654113325958744
SRR17994067	B-th-VPI-5482_004493	mouse	9.669364348563706
SRR17994067	B-th-VPI-5482_004494	mouse	6.967888878319467
SRR17994067	B-th-VPI-5482_004495	mouse	1.4726084576777594
SRR17994067	B-th-VPI-5482_004496	mouse	2.0949438137884973
SRR17994067	B-th-VPI-5482_004497	mouse	2.3232556633058703
SRR17994067	B-th-VPI-5482_004498	mouse	7.594955213414071
SRR17994067	B-th-VPI-5482_004499	mouse	1.191282064871512
SRR17994067	B-th-VPI-5482_004500	mouse	1.6300596454081726
SRR17994067	B-th-VPI-5482_004501	mouse	7.746106531881752
SRR17994067	B-th-VPI-5482_004502	mouse	5.869950273778301
SRR17994067	B-th-VPI-5482_004503	mouse	5.616390573463871
SRR17994067	B-th-VPI-5482_004504	mouse	3.7093396803593603
SRR17994067	B-th-VPI-5482_004505	mouse	136.16493474458386
SRR17994067	B-th-VPI-5482_004506	mouse	120.47872114322831
SRR17994067	B-th-VPI-5482_004507	mouse	191.6617611382712
SRR17994067	B-th-VPI-5482_004508	mouse	15.046835987784585
SRR17994067	B-th-VPI-5482_004509	mouse	4.044154044856339
SRR17994067	B-th-VPI-5482_004510	mouse	32.82980305121217
SRR17994067	B-th-VPI-5482_004511	mouse	11.495663218268511
SRR17994067	B-th-VPI-5482_004512	mouse	8.030178576459813
SRR17994067	B-th-VPI-5482_004513	mouse	30.552228322000126
SRR17994067	B-th-VPI-5482_004514	mouse	9.325672909039062
SRR17994067	B-th-VPI-5482_004515	mouse	15.142780118740246
SRR17994067	B-th-VPI-5482_004516	mouse	11.765062706288589
SRR17994067	B-th-VPI-5482_004517	mouse	1.7984383873796803
SRR17994067	B-th-VPI-5482_004518	mouse	3.134234869146411
SRR17994067	B-th-VPI-5482_004519	mouse	14.44610732268318
SRR17994067	B-th-VPI-5482_004520	mouse	140.10661526218001
SRR17994067	B-th-VPI-5482_004521	mouse	35.51406323661793
SRR17994067	B-th-VPI-5482_004523	mouse	7.850047153901331
SRR17994067	B-th-VPI-5482_004524	mouse	9.50549737527032
SRR17994067	B-th-VPI-5482_004525	mouse	8.700079595945802
SRR17994067	B-th-VPI-5482_004526	mouse	6.2456838036874665
SRR17994067	B-th-VPI-5482_004527	mouse	6.0410426218214495
SRR17994067	B-th-VPI-5482_004528	mouse	7.513419789286549
SRR17994067	B-th-VPI-5482_004529	mouse	62.894401282802484
SRR17994067	B-th-VPI-5482_004530	mouse	436.95297562684755
SRR17994067	B-th-VPI-5482_004531	mouse	288.54047738211096
SRR17994067	B-th-VPI-5482_004532	mouse	40.78173806376452
SRR17994067	B-th-VPI-5482_004533	mouse	22.53147758854822
SRR17994067	B-th-VPI-5482_004534	mouse	81.8645765379445
SRR17994067	B-th-VPI-5482_004535	mouse	19.441721394396726
SRR17994067	B-th-VPI-5482_004536	mouse	15.893198162004575
SRR17994067	B-th-VPI-5482_004537	mouse	9.249381461982422
SRR17994067	B-th-VPI-5482_004538	mouse	6.217189059414017
SRR17994067	B-th-VPI-5482_004539	mouse	3.655620363366222
SRR17994067	B-th-VPI-5482_004540	mouse	36.96442352939492
SRR17994067	B-th-VPI-5482_004541	mouse	7.4324839070111
SRR17994067	B-th-VPI-5482_004542	mouse	33.08561496349285
SRR17994067	B-th-VPI-5482_004543	mouse	103.93212535808603
SRR17994067	B-th-VPI-5482_004544	mouse	17.079849090962995
SRR17994067	B-th-VPI-5482_004545	mouse	93.88433067999964
SRR17994067	B-th-VPI-5482_004546	mouse	57.885796760170905
SRR17994067	B-th-VPI-5482_004547	mouse	27.588477269729555
SRR17994067	B-th-VPI-5482_004548	mouse	79.52479433620368
SRR17994067	B-th-VPI-5482_004549	mouse	315.70671664272373
SRR17994067	B-th-VPI-5482_004550	mouse	3.8674205247483218
SRR17994067	B-th-VPI-5482_004551	mouse	23.676011896499197
SRR17994067	B-th-VPI-5482_004552	mouse	31.49638544139264
SRR17994067	B-th-VPI-5482_004553	mouse	32.274316061118945
SRR17994067	B-th-VPI-5482_004554	mouse	23.248017484362734
SRR17994067	B-th-VPI-5482_004555	mouse	18.83368681674558
SRR17994067	B-th-VPI-5482_004556	mouse	25.012653857447567
SRR17994067	B-th-VPI-5482_004557	mouse	41.592703786069926
SRR17994067	B-th-VPI-5482_004558	mouse	63.13108574409549
SRR17994067	B-th-VPI-5482_004559	mouse	39.82660579773362
SRR17994067	B-th-VPI-5482_004560	mouse	42.72738162617447
SRR17994067	B-th-VPI-5482_004561	mouse	40.736674271251694
SRR17994067	B-th-VPI-5482_004562	mouse	55.34000869293806
SRR17994067	B-th-VPI-5482_004563	mouse	61.014125910181306
SRR17994067	B-th-VPI-5482_004571	mouse	115.93957687910867
SRR17994067	B-th-VPI-5482_004572	mouse	70.05326230419415
SRR17994067	B-th-VPI-5482_004573	mouse	75.09424088078283
SRR17994067	B-th-VPI-5482_004574	mouse	134.345394669012
SRR17994067	B-th-VPI-5482_004575	mouse	188.54972281878983
SRR17994067	B-th-VPI-5482_004576	mouse	81.01869928387372
SRR17994067	B-th-VPI-5482_004577	mouse	37.301465991944845
SRR17994067	B-th-VPI-5482_004578	mouse	80.37122724511477
SRR17994067	B-th-VPI-5482_004579	mouse	97.49469912980874
SRR17994067	B-th-VPI-5482_004580	mouse	45.940373120229694
SRR17994067	B-th-VPI-5482_004581	mouse	51.80697266107116
SRR17994067	B-th-VPI-5482_004582	mouse	37.3387043976805
SRR17994067	B-th-VPI-5482_004584	mouse	6.356471649030351
SRR17994067	B-th-VPI-5482_004585	mouse	26.213157992882557
SRR17994067	B-th-VPI-5482_004586	mouse	50.111931573161286
SRR17994067	B-th-VPI-5482_004587	mouse	241.17522410628
SRR17994067	B-th-VPI-5482_004588	mouse	372.13163871802277
SRR17994067	B-th-VPI-5482_004589	mouse	11.429296058873371
SRR17994067	B-th-VPI-5482_004590	mouse	5.06798258726824
SRR17994067	B-th-VPI-5482_004591	mouse	0.4437378898583421
SRR17994067	B-th-VPI-5482_004595	mouse	6.895471850045687
SRR17994067	B-th-VPI-5482_004596	mouse	0.768525859143375
SRR17994067	B-th-VPI-5482_004597	mouse	1.070254132911987
SRR17994067	B-th-VPI-5482_004598	mouse	16.908633035032203
SRR17994067	B-th-VPI-5482_004599	mouse	17.142693863179066
SRR17994067	B-th-VPI-5482_004600	mouse	9.088958171053859
SRR17994067	B-th-VPI-5482_004601	mouse	0.7626614571453617
SRR17994067	B-th-VPI-5482_004602	mouse	0.1782678477262684
SRR17994067	B-th-VPI-5482_004603	mouse	0.2362519467214821
SRR17994067	B-th-VPI-5482_004604	mouse	30.95978623438345
SRR17994067	B-th-VPI-5482_004605	mouse	175.10841692726274
SRR17994067	B-th-VPI-5482_004606	mouse	2.3554418006056848
SRR17994067	B-th-VPI-5482_004607	mouse	4.18793410040607
SRR17994067	B-th-VPI-5482_004608	mouse	35.029940050491255
SRR17994067	B-th-VPI-5482_004609	mouse	40.61092033048744
SRR17994067	B-th-VPI-5482_004610	mouse	20.97830934973416
SRR17994067	B-th-VPI-5482_004611	mouse	91.40136605281226
SRR17994067	B-th-VPI-5482_004612	mouse	19.17845130902765
SRR17994067	B-th-VPI-5482_004613	mouse	21.5459308122031
SRR17994067	B-th-VPI-5482_004614	mouse	23.269079442555256
SRR17994067	B-th-VPI-5482_004615	mouse	8.213716697457611
SRR17994067	B-th-VPI-5482_004616	mouse	42.41508184450466
SRR17994067	B-th-VPI-5482_004617	mouse	21.249240431843884
SRR17994067	B-th-VPI-5482_004618	mouse	53.93721984513114
SRR17994067	B-th-VPI-5482_004619	mouse	9.259829403076994
SRR17994067	B-th-VPI-5482_004620	mouse	24.52122908286697
SRR17994067	B-th-VPI-5482_004621	mouse	14.53809585268879
SRR17994067	B-th-VPI-5482_004622	mouse	2.847420636584972
SRR17994067	B-th-VPI-5482_004623	mouse	1.0450714245478534
SRR17994067	B-th-VPI-5482_004624	mouse	1.165374202646575
SRR17994067	B-th-VPI-5482_004625	mouse	0.8884430485072696
SRR17994067	B-th-VPI-5482_004626	mouse	8.248574649668207
SRR17994067	B-th-VPI-5482_004627	mouse	16.81810150630213
SRR17994067	B-th-VPI-5482_004628	mouse	1.987789860136201
SRR17994067	B-th-VPI-5482_004629	mouse	1.654877671617148
SRR17994067	B-th-VPI-5482_004630	mouse	0.39964742922780083
SRR17994067	B-th-VPI-5482_004631	mouse	58.80351048114418
SRR17994067	B-th-VPI-5482_004632	mouse	7.58676323108051
SRR17994067	B-th-VPI-5482_004633	mouse	3.198687195622795
SRR17994067	B-th-VPI-5482_004634	mouse	25.16239199382042
SRR17994067	B-th-VPI-5482_004635	mouse	28.97739000467285
SRR17994067	B-th-VPI-5482_004636	mouse	24.967435303481572
SRR17994067	B-th-VPI-5482_004637	mouse	20.99667267277868
SRR17994067	B-th-VPI-5482_004638	mouse	14.367829582644685
SRR17994067	B-th-VPI-5482_004639	mouse	20.715879023400024
SRR17994067	B-th-VPI-5482_004640	mouse	28.251097564115685
SRR17994067	B-th-VPI-5482_004641	mouse	0.6961089327578686
SRR17994067	B-th-VPI-5482_004642	mouse	0.6961089327578686
SRR17994067	B-th-VPI-5482_004643	mouse	0.14538217376829637
SRR17994067	B-th-VPI-5482_004644	mouse	1.3795319591087656
SRR17994067	B-th-VPI-5482_004645	mouse	1.364601670495964
SRR17994067	B-th-VPI-5482_004646	mouse	2.3986414807259044
SRR17994067	B-th-VPI-5482_004647	mouse	7.232822542318966
SRR17994067	B-th-VPI-5482_004648	mouse	2.9079339719798813
SRR17994067	B-th-VPI-5482_004649	mouse	32.512626532812014
SRR17994067	B-th-VPI-5482_004650	mouse	25.654174294952238
SRR17994067	B-th-VPI-5482_004651	mouse	38.32934801926846
SRR17994067	B-th-VPI-5482_004652	mouse	76.20684015121833
SRR17994067	B-th-VPI-5482_004653	mouse	223.17471844130068
SRR17994067	B-th-VPI-5482_004654	mouse	106.075611237408
SRR17994067	B-th-VPI-5482_004655	mouse	464.0438330014519
SRR17994067	B-th-VPI-5482_004656	mouse	336.83756867099123
SRR17994067	B-th-VPI-5482_004657	mouse	410.1138617751887
SRR17994067	B-th-VPI-5482_004658	mouse	0.1205523650771008
SRR17994067	B-th-VPI-5482_004659	mouse	0.7365137139110134
SRR17994067	B-th-VPI-5482_004660	mouse	10.544962429966874
SRR17994067	B-th-VPI-5482_004661	mouse	10.11103086805907
SRR17994067	B-th-VPI-5482_004662	mouse	30.81593954654882
SRR17994067	B-th-VPI-5482_004663	mouse	19.42335573783139
SRR17994067	B-th-VPI-5482_004664	mouse	27.719897476861714
SRR17994067	B-th-VPI-5482_004665	mouse	16.023805390088636
SRR17994067	B-th-VPI-5482_004666	mouse	2.797997630643712
SRR17994067	B-th-VPI-5482_004667	mouse	144.9592816535675
SRR17994067	B-th-VPI-5482_004668	mouse	11.31241559991978
SRR17994067	B-th-VPI-5482_004669	mouse	85.5156874016522
SRR17994067	B-th-VPI-5482_004670	mouse	49.07449043199146
SRR17994067	B-th-VPI-5482_004671	mouse	22.741067969497806
SRR17994067	B-th-VPI-5482_004672	mouse	560.7679228242355
SRR17994067	B-th-VPI-5482_004673	mouse	66.72738148210205
SRR17994067	B-th-VPI-5482_004674	mouse	14.263443381194877
SRR17994067	B-th-VPI-5482_004675	mouse	21.409968791808243
SRR17994067	B-th-VPI-5482_004676	mouse	14.014834104293575
SRR17994067	B-th-VPI-5482_004677	mouse	28.894293012911017
SRR17994067	B-th-VPI-5482_004678	mouse	15.922289808456545
SRR17994067	B-th-VPI-5482_004679	mouse	142.86183084108023
SRR17994067	B-th-VPI-5482_004680	mouse	14.991704115839767
SRR17994067	B-th-VPI-5482_004681	mouse	0.8381497594037282
SRR17994067	B-th-VPI-5482_004682	mouse	1.0254850376568132
SRR17994067	B-th-VPI-5482_004683	mouse	5.644537286891931
SRR17994067	B-th-VPI-5482_004684	mouse	2.578608176280279
SRR17994067	B-th-VPI-5482_004685	mouse	7.33203726762787
SRR17994067	B-th-VPI-5482_004686	mouse	12.9826872909167
SRR17994067	B-th-VPI-5482_004687	mouse	0.9472739117304515
SRR17994067	B-th-VPI-5482_004688	mouse	0.6055700928201242
SRR17994067	B-th-VPI-5482_004689	mouse	3.667393291353343
SRR17994067	B-th-VPI-5482_004691	mouse	0.1782678477262684
SRR17994067	B-th-VPI-5482_004692	mouse	0.07425453400078401
SRR17994067	B-th-VPI-5482_004693	mouse	0.05664797832362206
SRR17994067	B-th-VPI-5482_004694	mouse	13.976035672881363
SRR17994067	B-th-VPI-5482_004695	mouse	15.70712465743746
SRR17994067	B-th-VPI-5482_004697	mouse	0.5392019612296017
SRR17994067	B-th-VPI-5482_004698	mouse	173.1078250688978
SRR17994067	B-th-VPI-5482_004699	mouse	33.920374880642
SRR17994067	B-th-VPI-5482_004700	mouse	38.47718612455548
SRR17994067	B-th-VPI-5482_004701	mouse	53.18893010181606
SRR17994067	B-th-VPI-5482_004702	mouse	192.30214661082246
SRR17994067	B-th-VPI-5482_004703	mouse	23.18121519772271
SRR17994067	B-th-VPI-5482_004704	mouse	9.844167174792204
SRR17994067	B-th-VPI-5482_004705	mouse	90.65684305923337
SRR17994067	B-th-VPI-5482_004706	mouse	32.64015028893355
SRR17994067	B-th-VPI-5482_004707	mouse	30.001304695406848
SRR17994067	B-th-VPI-5482_004708	mouse	31.890362402688943
SRR17994067	B-th-VPI-5482_004709	mouse	14.104823046468587
SRR17994067	B-th-VPI-5482_004710	mouse	5.182205094634452
SRR17994067	B-th-VPI-5482_004711	mouse	11.258893270336786
SRR17994067	B-th-VPI-5482_004712	mouse	13.682070338105722
SRR17994067	B-th-VPI-5482_004713	mouse	5.70738495046199
SRR17994067	B-th-VPI-5482_004714	mouse	9.079611385929462
SRR17994067	B-th-VPI-5482_004715	mouse	54.004673687967305
SRR17994067	B-th-VPI-5482_004716	mouse	55.472670005622135
SRR17994067	B-th-VPI-5482_004717	mouse	7.348588239713445
SRR17994067	B-th-VPI-5482_004718	mouse	23.50521305376853
SRR17994067	B-th-VPI-5482_004719	mouse	1.7366075172193511
SRR17994067	B-th-VPI-5482_004720	mouse	0.058470727682545735
SRR17994067	B-th-VPI-5482_004721	mouse	1.2054865572256255
SRR17994067	B-th-VPI-5482_004722	mouse	2.3387259946084367
SRR17994067	B-th-VPI-5482_004723	mouse	1.502786849270079
SRR17994067	B-th-VPI-5482_004724	mouse	3.0575218570276324
SRR17994067	B-th-VPI-5482_004725	mouse	0.08162291805244036
SRR17994067	B-th-VPI-5482_004727	mouse	0.06087958182425894
SRR17994067	B-th-VPI-5482_004728	mouse	0.04267413314455544
SRR17994067	B-th-VPI-5482_004729	mouse	0.8884430485072696
SRR17994067	B-th-VPI-5482_004730	mouse	0.059741589420968286
SRR17994067	B-th-VPI-5482_004731	mouse	42.902194599248006
SRR17994067	B-th-VPI-5482_004732	mouse	10.191991701762733
SRR17994067	B-th-VPI-5482_004733	mouse	10.523620894618572
SRR17994067	B-th-VPI-5482_004734	mouse	4.780985841749786
SRR17994067	B-th-VPI-5482_004735	mouse	0.35077798810866717
SRR17994067	B-th-VPI-5482_004736	mouse	25.630234319452224
SRR17994067	B-th-VPI-5482_004737	mouse	29.163214395381928
SRR17994067	B-th-VPI-5482_004738	mouse	88.39058021284391
SRR17994067	B-th-VPI-5482_004739	mouse	19.85120953629965
SRR17994067	B-th-VPI-5482_004740	mouse	47.612282493601064
SRR17994067	B-th-VPI-5482_004741	mouse	79.64984657390212
SRR17994067	B-th-VPI-5482_004742	mouse	269.2160431238436
SRR17994067	B-th-VPI-5482_004743	mouse	44.096475584031786
SRR17994067	B-th-VPI-5482_004744	mouse	29.381933021176064
SRR17994067	B-th-VPI-5482_004745	mouse	10.844553154949708
SRR17994067	B-th-VPI-5482_004746	mouse	9.52539649429733
SRR17994067	B-th-VPI-5482_004747	mouse	8.985373997252733
SRR17994067	B-th-VPI-5482_004748	mouse	15.334905885793628
SRR17994067	B-th-VPI-5482_004749	mouse	22.165315941185764
SRR17994067	B-th-VPI-5482_004750	mouse	31.53011424123583
SRR17994067	B-th-VPI-5482_004751	mouse	15.292086527939103
SRR17994067	B-th-VPI-5482_004752	mouse	83.48806934748241
SRR17994067	B-th-VPI-5482_004753	mouse	19.26605313039135
SRR17994067	B-th-VPI-5482_004754	mouse	37.70970765250489
SRR17994067	B-th-VPI-5482_004755	mouse	1159.1027619977358
SRR17994067	B-th-VPI-5482_004756	mouse	1397.007871660593
SRR17994067	B-th-VPI-5482_004757	mouse	571.7584703547203
SRR17994067	B-th-VPI-5482_004758	mouse	1129.3804091948637
SRR17994067	B-th-VPI-5482_004760	mouse	29.43831853952814
SRR17994067	B-th-VPI-5482_004761	mouse	69.1108522317437
SRR17994067	B-th-VPI-5482_004762	mouse	153.34217952213774
SRR17994067	B-th-VPI-5482_004763	mouse	787.9532251371693
SRR17994067	B-th-VPI-5482_004764	mouse	10.761263739306383
SRR17994067	B-th-VPI-5482_004765	mouse	15.821208493218563
SRR17994067	B-th-VPI-5482_004766	mouse	51.92671924720399
SRR17994067	B-th-VPI-5482_004767	mouse	0.6540146252130185
SRR17994067	B-th-VPI-5482_004768	mouse	0.5286260125270076
SRR17994067	B-th-VPI-5482_004769	mouse	0.8235793219528322
SRR17994067	B-th-VPI-5482_004770	mouse	2.3018761258007516
SRR17994067	B-th-VPI-5482_004771	mouse	8.396958975833172
SRR17994067	B-th-VPI-5482_004772	mouse	26.903917763917885
SRR17994067	B-th-VPI-5482_004773	mouse	4.689377202709422
SRR17994067	B-th-VPI-5482_004774	mouse	24.296233715470194
SRR17994067	B-th-VPI-5482_004775	mouse	34.75495115491133
SRR17994067	B-th-VPI-5482_004776	mouse	88.69087037495915
SRR17994067	B-th-VPI-5482_004777	mouse	96.64967602998706
SRR17994067	B-th-VPI-5482_004778	mouse	168.08887181350772
SRR17994067	B-th-VPI-5482_004779	mouse	27.745278971409945
SRR17994067	B-th-VPI-5482_004780	mouse	73.50005195896635
SRR17994067	B-th-VPI-5482_004781	mouse	18.08563694753233
SRR17994067	B-th-VPI-5482_004782	mouse	17.74166252436376
SRR17994067	B-th-VPI-5482_004783	mouse	33.728149307260274
SRR17994067	B-th-VPI-5482_004784	mouse	38.83172677651625
SRR17994067	B-th-VPI-5482_004785	mouse	126.28940418342272
SRR17994067	B-th-VPI-5482_004786	mouse	35.064579140630705
SRR17994067	B-th-VPI-5482_004787	mouse	9.362986009195419
SRR17994067	B-th-VPI-5482_004788	mouse	18.66601479051236
SRR17994067	B-th-VPI-5482_004789	mouse	38.58771555135916
SRR17994067	B-th-VPI-5482_004790	mouse	93.73606689836276
SRR17994067	B-th-VPI-5482_004791	mouse	62.496857031752924
SRR17994067	B-th-VPI-5482_004792	mouse	153.73421453049326
SRR17994067	B-th-VPI-5482_004793	mouse	66.30511548829388
SRR17994067	B-th-VPI-5482_004794	mouse	27.771892546006125
SRR17994067	B-th-VPI-5482_004795	mouse	127.12254092001278
SRR17994067	B-th-VPI-5482_004796	mouse	130.17600067151335
SRR17994067	B-th-VPI-5482_004797	mouse	22.655699697486458
SRR17994067	B-th-VPI-5482_004798	mouse	15.225245778814815
SRR17994067	B-th-VPI-5482_004799	mouse	43.41242622322542
SRR17994067	B-th-VPI-5482_004800	mouse	36.66757959070741
SRR17994067	B-th-VPI-5482_004801	mouse	6.098463636527982
SRR17994067	B-th-VPI-5482_004802	mouse	4.175648287809745
SRR17994067	B-th-VPI-5482_004803	mouse	11.112228248565843
SRR17994067	B-th-VPI-5482_004804	mouse	19.637753272005725
SRR17994067	B-th-VPI-5482_004805	mouse	9.353291702240071
SRR17994067	B-th-VPI-5482_004806	mouse	8.188138981955271
SRR17994067	B-th-VPI-5482_004807	mouse	17.552215519174737
SRR17994067	B-th-VPI-5482_004808	mouse	129.6016458346346
SRR17994067	B-th-VPI-5482_004809	mouse	4.709156286534459
SRR17994067	B-th-VPI-5482_004810	mouse	3.2558181187444037
SRR17994067	B-th-VPI-5482_004811	mouse	1.285462657702386
SRR17994067	B-th-VPI-5482_004812	mouse	3.9528136341844426
SRR17994067	B-th-VPI-5482_004813	mouse	3.0695174789613096
SRR17994067	B-th-VPI-5482_004814	mouse	1.3244839568234514
SRR17994067	B-th-VPI-5482_004815	mouse	2.2169731785272275
SRR17994067	B-th-VPI-5482_004816	mouse	1.8872752420289962
SRR17994067	B-th-VPI-5482_004817	mouse	0.9854773196192238
SRR17994067	B-th-VPI-5482_004818	mouse	1.880934706845797
SRR17994067	B-th-VPI-5482_004819	mouse	2.2272548695897085
SRR17994067	B-th-VPI-5482_004820	mouse	14.250311191218191
SRR17994067	B-th-VPI-5482_004821	mouse	11.970325952169665
SRR17994067	B-th-VPI-5482_004822	mouse	8.090442441857906
SRR17994067	B-th-VPI-5482_004823	mouse	24.224949573526175
SRR17994067	B-th-VPI-5482_004824	mouse	8.344060862677406
SRR17994067	B-th-VPI-5482_004825	mouse	4.2950506681657075
SRR17994067	B-th-VPI-5482_004826	mouse	4.619086943714811
SRR17994067	B-th-VPI-5482_004827	mouse	123.11537097936714
SRR17994067	B-th-VPI-5482_004828	mouse	64.25856433677069
SRR17994067	B-th-VPI-5482_004829	mouse	106.27783439076228
SRR17994067	B-th-VPI-5482_004830	mouse	89.30553596168328
SRR17994067	B-th-VPI-5482_004831	mouse	28.61987666787431
SRR17994067	B-th-VPI-5482_004832	mouse	16.452420953118775
SRR17994067	B-th-VPI-5482_004833	mouse	24.43051609379112
SRR17994067	B-th-VPI-5482_004835	mouse	59.61159362483589
SRR17994067	B-th-VPI-5482_004836	mouse	76.86137673455615
SRR17994067	B-th-VPI-5482_004837	mouse	238.32846995252157
SRR17994067	B-th-VPI-5482_004838	mouse	29.82887917139978
SRR17994067	B-th-VPI-5482_004839	mouse	169.07189520351832
SRR17994067	B-th-VPI-5482_004840	mouse	13.006419468216624
SRR17994067	B-th-VPI-5482_004841	mouse	11.394832043829451
SRR17994067	B-th-VPI-5482_004842	mouse	31.739441744651113
SRR17994067	B-th-VPI-5482_004845	mouse	18.285071624904806
SRR17994067	B-th-VPI-5482_004846	mouse	7.381991847532886
SRR17994067	B-th-VPI-5482_004847	mouse	26.335806067000796
SRR17994067	B-th-VPI-5482_004848	mouse	40.69491470578278
SRR17994067	B-th-VPI-5482_004849	mouse	8.912824585312507
SRR17994067	B-th-VPI-5482_004850	mouse	7.365078531565527
SRR17994067	B-th-VPI-5482_004851	mouse	12.131059615528397
SRR17994067	B-th-VPI-5482_004852	mouse	6.363724411233982
SRR17994067	B-th-VPI-5482_004853	mouse	26.98264684800734
SRR17994067	B-th-VPI-5482_004854	mouse	12.671219878272199
SRR17994067	B-th-VPI-5482_004855	mouse	15.651799506564384
SRR17994067	B-th-VPI-5482_004856	mouse	8.161748802767255
SRR17994067	B-th-VPI-5482_004857	mouse	8.055937490097058
SRR17994067	B-th-VPI-5482_004858	mouse	4.095059633578275
SRR17994067	B-th-VPI-5482_004859	mouse	23.377221175930853
SRR17994067	B-th-VPI-5482_004860	mouse	44.002725629942304
SRR17994067	B-th-VPI-5482_004861	mouse	20.73411332454959
SRR17994067	B-th-VPI-5482_004862	mouse	21.744731079207778
SRR17994067	B-th-VPI-5482_004863	mouse	26.28646460142018
SRR17994067	B-th-VPI-5482_004864	mouse	30.08780113775021
SRR17994067	B-th-VPI-5482_004865	mouse	17.920018025370005
SRR17994067	B-th-VPI-5482_004866	mouse	19.725105161964212
SRR17994067	B-th-VPI-5482_004867	mouse	69.95675906655924
SRR17994067	B-th-VPI-5482_004868	mouse	25.89622180837032
SRR17994067	B-th-VPI-5482_004869	mouse	27.082552007329742
SRR17994067	B-th-VPI-5482_004870	mouse	14.686702346657581
SRR17994067	B-th-VPI-5482_004871	mouse	55.853044907839774
SRR17994067	B-th-VPI-5482_004872	mouse	13.266700024463907
SRR17994067	B-th-VPI-5482_004873	mouse	84.23552074538219
SRR17994067	B-th-VPI-5482_004874	mouse	19.997682374479123
SRR17994067	B-th-VPI-5482_004875	mouse	35.551022660171455
SRR17994067	B-th-VPI-5482_004876	mouse	13.784442507405245
SRR17994067	B-th-VPI-5482_004877	mouse	3.1693059604677045
SRR17994067	B-th-VPI-5482_004878	mouse	10.448963425417503
SRR17994067	B-th-VPI-5482_004879	mouse	511.96909449115344
SRR17994067	B-th-VPI-5482_004880	mouse	132.82303378656374
SRR17994067	B-th-VPI-5482_004881	mouse	4.80732738685199
SRR17994067	B-th-VPI-5482_004882	mouse	3.562664872412626
SRR17994067	B-th-VPI-5482_004883	mouse	5.355953583651541
SRR17994067	B-th-VPI-5482_004884	mouse	1.185764199494585
SRR17994067	B-th-VPI-5482_004885	mouse	5.952431896304442
SRR17994067	B-th-VPI-5482_004886	mouse	11.41834752377311
SRR17994066	B-th-VPI-5482_000001	mouse	68.40254268035254
SRR17994066	B-th-VPI-5482_000002	mouse	42.19708041097648
SRR17994066	B-th-VPI-5482_000003	mouse	53.18893010181606
SRR17994066	B-th-VPI-5482_000004	mouse	34.92521850239275
SRR17994066	B-th-VPI-5482_000005	mouse	1.451931312825742
SRR17994066	B-th-VPI-5482_000006	mouse	14.040460937566111
SRR17994066	B-th-VPI-5482_000007	mouse	10.438824892250473
SRR17994066	B-th-VPI-5482_000008	mouse	43.501443650612146
SRR17994066	B-th-VPI-5482_000009	mouse	12.131059615528397
SRR17994066	B-th-VPI-5482_000010	mouse	20.34473381695445
SRR17994066	B-th-VPI-5482_000011	mouse	18.546198484482396
SRR17994066	B-th-VPI-5482_000012	mouse	67.42167443568513
SRR17994066	B-th-VPI-5482_000013	mouse	31.709100386008682
SRR17994066	B-th-VPI-5482_000014	mouse	374.44098866236936
SRR17994066	B-th-VPI-5482_000015	mouse	724.8350041967974
SRR17994066	B-th-VPI-5482_000016	mouse	583.2275441475252
SRR17994066	B-th-VPI-5482_000017	mouse	361.00252789765483
SRR17994066	B-th-VPI-5482_000018	mouse	67.25254858137521
SRR17994066	B-th-VPI-5482_000019	mouse	55.149903826579255
SRR17994066	B-th-VPI-5482_000020	mouse	47.664879789977874
SRR17994066	B-th-VPI-5482_000021	mouse	68.84510689948675
SRR17994066	B-th-VPI-5482_000022	mouse	13.078206044832404
SRR17994066	B-th-VPI-5482_000023	mouse	123.11537097936714
SRR17994066	B-th-VPI-5482_000024	mouse	754.8522360224175
SRR17994066	B-th-VPI-5482_000025	mouse	471.3704430069572
SRR17994066	B-th-VPI-5482_000026	mouse	688.8305518484229
SRR17994066	B-th-VPI-5482_000027	mouse	5.616390573463871
SRR17994066	B-th-VPI-5482_000028	mouse	4.037979042560862
SRR17994066	B-th-VPI-5482_000029	mouse	706.3063300207156
SRR17994066	B-th-VPI-5482_000030	mouse	765.5174248439355
SRR17994066	B-th-VPI-5482_000031	mouse	482.8244260890082
SRR17994066	B-th-VPI-5482_000032	mouse	137.784451007718
SRR17994066	B-th-VPI-5482_000033	mouse	34.89293964645695
SRR17994066	B-th-VPI-5482_000034	mouse	1.2006182892922737
SRR17994066	B-th-VPI-5482_000035	mouse	1.8032766342438045
SRR17994066	B-th-VPI-5482_000036	mouse	20.08883400357525
SRR17994066	B-th-VPI-5482_000037	mouse	27.031550564931752
SRR17994066	B-th-VPI-5482_000038	mouse	8.8768199145948
SRR17994066	B-th-VPI-5482_000039	mouse	7.867053684076148
SRR17994066	B-th-VPI-5482_000040	mouse	5.348295410819306
SRR17994066	B-th-VPI-5482_000041	mouse	18.002169749804672
SRR17994066	B-th-VPI-5482_000042	mouse	0.5175836565381443
SRR17994066	B-th-VPI-5482_000043	mouse	0.7059952572932101
SRR17994066	B-th-VPI-5482_000044	mouse	20.233009886358413
SRR17994066	B-th-VPI-5482_000045	mouse	4.0709254834332285
SRR17994066	B-th-VPI-5482_000046	mouse	3.0750551251005107
SRR17994066	B-th-VPI-5482_000047	mouse	18.817053474348707
SRR17994066	B-th-VPI-5482_000048	mouse	4.380726800315955
SRR17994066	B-th-VPI-5482_000049	mouse	2.5181683615238253
SRR17994066	B-th-VPI-5482_000050	mouse	5.480332964980856
SRR17994066	B-th-VPI-5482_000051	mouse	2.9997514143909814
SRR17994066	B-th-VPI-5482_000052	mouse	4.560967672279499
SRR17994066	B-th-VPI-5482_000053	mouse	9.401662206675123
SRR17994066	B-th-VPI-5482_000054	mouse	8.754128663217584
SRR17994066	B-th-VPI-5482_000055	mouse	10.865231679110707
SRR17994066	B-th-VPI-5482_000056	mouse	6.432294377281251
SRR17994066	B-th-VPI-5482_000057	mouse	4.151623695438574
SRR17994066	B-th-VPI-5482_000058	mouse	4.960041332166631
SRR17994066	B-th-VPI-5482_000059	mouse	4.663872421961932
SRR17994066	B-th-VPI-5482_000060	mouse	2.797997630643712
SRR17994066	B-th-VPI-5482_000061	mouse	24.45294829908429
SRR17994066	B-th-VPI-5482_000062	mouse	8.222586110095452
SRR17994066	B-th-VPI-5482_000063	mouse	8.663560579271
SRR17994066	B-th-VPI-5482_000064	mouse	14.673821856289623
SRR17994066	B-th-VPI-5482_000065	mouse	4.175648287809745
SRR17994066	B-th-VPI-5482_000066	mouse	51.34462333032581
SRR17994066	B-th-VPI-5482_000067	mouse	66.64241811803362
SRR17994066	B-th-VPI-5482_000068	mouse	13.106775082784077
SRR17994066	B-th-VPI-5482_000069	mouse	18.11903092884281
SRR17994066	B-th-VPI-5482_000070	mouse	14.882530856730616
SRR17994066	B-th-VPI-5482_000071	mouse	22.30570046694284
SRR17994066	B-th-VPI-5482_000072	mouse	47.77200547502449
SRR17994066	B-th-VPI-5482_000073	mouse	20.583925398561476
SRR17994066	B-th-VPI-5482_000074	mouse	9.718538410953261
SRR17994066	B-th-VPI-5482_000075	mouse	4.307470194805599
SRR17994066	B-th-VPI-5482_000076	mouse	12.49025750965357
SRR17994066	B-th-VPI-5482_000077	mouse	4.8873813754191255
SRR17994066	B-th-VPI-5482_000078	mouse	1.2499730223028802
SRR17994066	B-th-VPI-5482_000080	mouse	2.035661358868815
SRR17994066	B-th-VPI-5482_000081	mouse	7.316090702267205
SRR17994066	B-th-VPI-5482_000082	mouse	11.516514107737908
SRR17994066	B-th-VPI-5482_000083	mouse	4.702083519285654
SRR17994066	B-th-VPI-5482_000084	mouse	7.1619574882087225
SRR17994066	B-th-VPI-5482_000085	mouse	1.7268223399627294
SRR17994066	B-th-VPI-5482_000086	mouse	232.72085655215682
SRR17994066	B-th-VPI-5482_000087	mouse	21.367931396317932
SRR17994066	B-th-VPI-5482_000088	mouse	69.38707569660514
SRR17994066	B-th-VPI-5482_000089	mouse	35.37365155866228
SRR17994066	B-th-VPI-5482_000090	mouse	34.11192860260257
SRR17994066	B-th-VPI-5482_000091	mouse	10.940622464917256
SRR17994066	B-th-VPI-5482_000092	mouse	15.142780118740246
SRR17994066	B-th-VPI-5482_000093	mouse	19.283187739616267
SRR17994066	B-th-VPI-5482_000094	mouse	6.260193850544217
SRR17994066	B-th-VPI-5482_000095	mouse	16.650819226822513
SRR17994066	B-th-VPI-5482_000096	mouse	19.548538774394324
SRR17994066	B-th-VPI-5482_000097	mouse	54.7573020785372
SRR17994066	B-th-VPI-5482_000098	mouse	34.65027612407165
SRR17994066	B-th-VPI-5482_000099	mouse	4.606291296761341
SRR17994066	B-th-VPI-5482_000100	mouse	33.920374880642
SRR17994066	B-th-VPI-5482_000101	mouse	18.240354393093256
SRR17994066	B-th-VPI-5482_000102	mouse	12.154779585888713
SRR17994066	B-th-VPI-5482_000103	mouse	7.927558628566056
SRR17994066	B-th-VPI-5482_000104	mouse	29.71573160850293
SRR17994066	B-th-VPI-5482_000105	mouse	8.477042249474344
SRR17994066	B-th-VPI-5482_000106	mouse	2.068115485630916
SRR17994066	B-th-VPI-5482_000107	mouse	126.02173857082543
SRR17994066	B-th-VPI-5482_000108	mouse	47.29760134561278
SRR17994066	B-th-VPI-5482_000109	mouse	103.93212535808603
SRR17994066	B-th-VPI-5482_000110	mouse	121.22515766124735
SRR17994066	B-th-VPI-5482_000111	mouse	58.52157966573145
SRR17994066	B-th-VPI-5482_000112	mouse	29.269612183389633
SRR17994066	B-th-VPI-5482_000113	mouse	27.540185779637994
SRR17994066	B-th-VPI-5482_000114	mouse	207.87760040651125
SRR17994066	B-th-VPI-5482_000115	mouse	30.669496928539672
SRR17994066	B-th-VPI-5482_000116	mouse	35.13408702851865
SRR17994066	B-th-VPI-5482_000117	mouse	130.758759874937
SRR17994066	B-th-VPI-5482_000118	mouse	202.76877289198862
SRR17994066	B-th-VPI-5482_000119	mouse	13.822855085505717
SRR17994066	B-th-VPI-5482_000120	mouse	620.880169600516
SRR17994066	B-th-VPI-5482_000121	mouse	418.67748845179113
SRR17994066	B-th-VPI-5482_000122	mouse	365.3727502470486
SRR17994066	B-th-VPI-5482_000123	mouse	237.33004438922063
SRR17994066	B-th-VPI-5482_000124	mouse	184.98523057321563
SRR17994066	B-th-VPI-5482_000125	mouse	101.1190231557104
SRR17994066	B-th-VPI-5482_000126	mouse	19.85120953629965
SRR17994066	B-th-VPI-5482_000127	mouse	13.167097929940379
SRR17994066	B-th-VPI-5482_000128	mouse	289.9271261842734
SRR17994066	B-th-VPI-5482_000129	mouse	55.34000869293806
SRR17994066	B-th-VPI-5482_000130	mouse	18.330307251531945
SRR17994066	B-th-VPI-5482_000131	mouse	12.210849639464517
SRR17994066	B-th-VPI-5482_000132	mouse	12.454425234688122
SRR17994066	B-th-VPI-5482_000134	mouse	2.0410758035483356
SRR17994066	B-th-VPI-5482_000135	mouse	18.270154080959756
SRR17994066	B-th-VPI-5482_000136	mouse	17.126261727765616
SRR17994066	B-th-VPI-5482_000137	mouse	5.907723510664209
SRR17994066	B-th-VPI-5482_000138	mouse	8.885329496668685
SRR17994066	B-th-VPI-5482_000139	mouse	0.1782678477262684
SRR17994066	B-th-VPI-5482_000140	mouse	0.3652026762421472
SRR17994066	B-th-VPI-5482_000141	mouse	0.07066515237537307
SRR17994066	B-th-VPI-5482_000142	mouse	0.47448482201320774
SRR17994066	B-th-VPI-5482_000143	mouse	0.3652026762421472
SRR17994066	B-th-VPI-5482_000144	mouse	0.2828563205500085
SRR17994066	B-th-VPI-5482_000145	mouse	0.468240876030908
SRR17994066	B-th-VPI-5482_000146	mouse	0.6118391696580459
SRR17994066	B-th-VPI-5482_000147	mouse	1.7317175426885845
SRR17994066	B-th-VPI-5482_000148	mouse	4.4129858861935745
SRR17994066	B-th-VPI-5482_000149	mouse	0.21577526457475765
SRR17994066	B-th-VPI-5482_000150	mouse	1.8760641668600089
SRR17994066	B-th-VPI-5482_000151	mouse	4.0200380076881475
SRR17994066	B-th-VPI-5482_000152	mouse	0.5445509950102534
SRR17994066	B-th-VPI-5482_000153	mouse	1.0946823334713796
SRR17994066	B-th-VPI-5482_000154	mouse	0.6596745929746143
SRR17994066	B-th-VPI-5482_000155	mouse	12.718427471081627
SRR17994066	B-th-VPI-5482_000156	mouse	3.679282296064828
SRR17994066	B-th-VPI-5482_000157	mouse	1.0608691187688026
SRR17994066	B-th-VPI-5482_000158	mouse	1.089865716296271
SRR17994066	B-th-VPI-5482_000159	mouse	5.1757862101049374
SRR17994066	B-th-VPI-5482_000160	mouse	0.6336324694972889
SRR17994066	B-th-VPI-5482_000161	mouse	2.690825860897357
SRR17994066	B-th-VPI-5482_000162	mouse	0.42514183700512576
SRR17994066	B-th-VPI-5482_000163	mouse	1.1606884671417146
SRR17994066	B-th-VPI-5482_000164	mouse	1.7062850840836694
SRR17994066	B-th-VPI-5482_000165	mouse	9.098244508116732
SRR17994066	B-th-VPI-5482_000166	mouse	1.4058931783080435
SRR17994066	B-th-VPI-5482_000167	mouse	0.8884430485072696
SRR17994066	B-th-VPI-5482_000168	mouse	0.6004765195797247
SRR17994066	B-th-VPI-5482_000169	mouse	0.2828563205500085
SRR17994066	B-th-VPI-5482_000170	mouse	0.7107837048978489
SRR17994066	B-th-VPI-5482_000171	mouse	0.4881064910000604
SRR17994066	B-th-VPI-5482_000173	mouse	0.1205523650771008
SRR17994066	B-th-VPI-5482_000174	mouse	0.2654113325958744
SRR17994066	B-th-VPI-5482_000175	mouse	0.5175836565381443
SRR17994066	B-th-VPI-5482_000176	mouse	1.5429550902371998
SRR17994066	B-th-VPI-5482_000177	mouse	3.9108720914223682
SRR17994066	B-th-VPI-5482_000178	mouse	2.1098601030638195
SRR17994066	B-th-VPI-5482_000179	mouse	5.370807467731683
SRR17994066	B-th-VPI-5482_000180	mouse	1.1355368365357155
SRR17994066	B-th-VPI-5482_000181	mouse	2.9536295690384478
SRR17994066	B-th-VPI-5482_000182	mouse	5.644537286891931
SRR17994066	B-th-VPI-5482_000183	mouse	6.267894501301741
SRR17994066	B-th-VPI-5482_000184	mouse	0.9755134343215774
SRR17994066	B-th-VPI-5482_000185	mouse	3.9468920339307534
SRR17994066	B-th-VPI-5482_000186	mouse	3.1464077142447984
SRR17994066	B-th-VPI-5482_000187	mouse	4.014157455032742
SRR17994066	B-th-VPI-5482_000188	mouse	3.643367401030758
SRR17994066	B-th-VPI-5482_000189	mouse	14.328540649459024
SRR17994066	B-th-VPI-5482_000190	mouse	22.49106837855365
SRR17994066	B-th-VPI-5482_000191	mouse	0.7466784249817467
SRR17994066	B-th-VPI-5482_000192	mouse	2.534563098918349
SRR17994066	B-th-VPI-5482_000193	mouse	0.5340905020953435
SRR17994066	B-th-VPI-5482_000194	mouse	0.9519109378269888
SRR17994066	B-th-VPI-5482_000195	mouse	0.057182616012771005
SRR17994066	B-th-VPI-5482_000197	mouse	17.34733975291259
SRR17994066	B-th-VPI-5482_000198	mouse	2.025135867777533
SRR17994066	B-th-VPI-5482_000199	mouse	2.162535430514642
SRR17994066	B-th-VPI-5482_000200	mouse	10.625245540314802
SRR17994066	B-th-VPI-5482_000201	mouse	5.047840789135443
SRR17994066	B-th-VPI-5482_000202	mouse	1.6300596454081726
SRR17994066	B-th-VPI-5482_000203	mouse	1.1255752534999082
SRR17994066	B-th-VPI-5482_000204	mouse	0.8032470496128429
SRR17994066	B-th-VPI-5482_000205	mouse	0.032381164086841836
SRR17994066	B-th-VPI-5482_000206	mouse	0.2263802304483346
SRR17994066	B-th-VPI-5482_000207	mouse	0.14538217376829637
SRR17994066	B-th-VPI-5482_000208	mouse	104.69467506486667
SRR17994066	B-th-VPI-5482_000212	mouse	37.03853408491271
SRR17994066	B-th-VPI-5482_000213	mouse	137.17132203773784
SRR17994066	B-th-VPI-5482_000214	mouse	50.16932468288262
SRR17994066	B-th-VPI-5482_000215	mouse	11.205376827245727
SRR17994066	B-th-VPI-5482_000216	mouse	0.7466784249817467
SRR17994066	B-th-VPI-5482_000217	mouse	3.7341577097932723
SRR17994066	B-th-VPI-5482_000218	mouse	57.53669623433974
SRR17994066	B-th-VPI-5482_000219	mouse	10.908821482799928
SRR17994066	B-th-VPI-5482_000220	mouse	0.6705609411806187
SRR17994066	B-th-VPI-5482_000221	mouse	0.7365137139110134
SRR17994066	B-th-VPI-5482_000222	mouse	13.862016701049905
SRR17994066	B-th-VPI-5482_000223	mouse	3.0055873503829136
SRR17994066	B-th-VPI-5482_000224	mouse	9.49636056597085
SRR17994066	B-th-VPI-5482_000225	mouse	24.20212467652552
SRR17994066	B-th-VPI-5482_000226	mouse	55.21254828186924
SRR17994066	B-th-VPI-5482_000227	mouse	17.709010691923837
SRR17994066	B-th-VPI-5482_000228	mouse	22.9526671337509
SRR17994066	B-th-VPI-5482_000229	mouse	21.249240431843884
SRR17994066	B-th-VPI-5482_000230	mouse	525.6328365100236
SRR17994066	B-th-VPI-5482_000231	mouse	40.39526326612282
SRR17994066	B-th-VPI-5482_000232	mouse	47.09485517870799
SRR17994066	B-th-VPI-5482_000233	mouse	0.7736476917880212
SRR17994066	B-th-VPI-5482_000234	mouse	2.4904559480075
SRR17994066	B-th-VPI-5482_000235	mouse	0.5058054823470577
SRR17994066	B-th-VPI-5482_000236	mouse	2.189922145759639
SRR17994066	B-th-VPI-5482_000237	mouse	4.3318977039705215
SRR17994066	B-th-VPI-5482_000238	mouse	6.713177865527448
SRR17994066	B-th-VPI-5482_000239	mouse	30.92988062213346
SRR17994066	B-th-VPI-5482_000240	mouse	67.86906882434126
SRR17994066	B-th-VPI-5482_000241	mouse	12.7059754259076
SRR17994066	B-th-VPI-5482_000242	mouse	38.10053704211604
SRR17994066	B-th-VPI-5482_000243	mouse	13.747345813096402
SRR17994066	B-th-VPI-5482_000244	mouse	1.8872752420289962
SRR17994066	B-th-VPI-5482_000245	mouse	53.131453768767464
SRR17994066	B-th-VPI-5482_000246	mouse	63.858691716300356
SRR17994066	B-th-VPI-5482_000247	mouse	6.477744772013652
SRR17994066	B-th-VPI-5482_000248	mouse	4.206757273442426
SRR17994066	B-th-VPI-5482_000249	mouse	0.449383300372564
SRR17994066	B-th-VPI-5482_000250	mouse	1.146107878189989
SRR17994066	B-th-VPI-5482_000251	mouse	0.8430129281814649
SRR17994066	B-th-VPI-5482_000252	mouse	0.7626614571453617
SRR17994066	B-th-VPI-5482_000253	mouse	17.095206881582833
SRR17994066	B-th-VPI-5482_000254	mouse	4.529522622426884
SRR17994066	B-th-VPI-5482_000257	mouse	5.327328180357947
SRR17994066	B-th-VPI-5482_000258	mouse	7.961546766838323
SRR17994066	B-th-VPI-5482_000259	mouse	11.058793553046128
SRR17994066	B-th-VPI-5482_000260	mouse	16.758390151352614
SRR17994066	B-th-VPI-5482_000261	mouse	55.276106935356644
SRR17994066	B-th-VPI-5482_000262	mouse	36.34068021068784
SRR17994066	B-th-VPI-5482_000263	mouse	19.24813971597945
SRR17994066	B-th-VPI-5482_000264	mouse	17.74166252436376
SRR17994066	B-th-VPI-5482_000265	mouse	11.681784025750778
SRR17994066	B-th-VPI-5482_000266	mouse	9.004175254102169
SRR17994066	B-th-VPI-5482_000267	mouse	1.6093417324905996
SRR17994066	B-th-VPI-5482_000268	mouse	3.414602093038944
SRR17994066	B-th-VPI-5482_000269	mouse	3.673664991591461
SRR17994066	B-th-VPI-5482_000270	mouse	12.47775383273483
SRR17994066	B-th-VPI-5482_000271	mouse	10.051034122352704
SRR17994066	B-th-VPI-5482_000272	mouse	263.33300584125067
SRR17994066	B-th-VPI-5482_000273	mouse	30.611447394675892
SRR17994066	B-th-VPI-5482_000274	mouse	34.48049309154836
SRR17994066	B-th-VPI-5482_000275	mouse	76.97012737554303
SRR17994066	B-th-VPI-5482_000276	mouse	61.164226818979465
SRR17994066	B-th-VPI-5482_000278	mouse	57.66819504045286
SRR17994066	B-th-VPI-5482_000279	mouse	11.12277388393641
SRR17994066	B-th-VPI-5482_000280	mouse	1.384988761507912
SRR17994066	B-th-VPI-5482_000281	mouse	1.1560781735029055
SRR17994066	B-th-VPI-5482_000282	mouse	0.768525859143375
SRR17994066	B-th-VPI-5482_000283	mouse	2.222283542201006
SRR17994066	B-th-VPI-5482_000284	mouse	2.735203804683806
SRR17994066	B-th-VPI-5482_000290	mouse	140.10661526218001
SRR17994066	B-th-VPI-5482_000293	mouse	15.749537511211226
SRR17994066	B-th-VPI-5482_000294	mouse	18.08563694753233
SRR17994066	B-th-VPI-5482_000295	mouse	9.747954230046238
SRR17994066	B-th-VPI-5482_000296	mouse	2.657074836101273
SRR17994066	B-th-VPI-5482_000297	mouse	13.119019018578637
SRR17994066	B-th-VPI-5482_000298	mouse	43.77365029464005
SRR17994066	B-th-VPI-5482_000299	mouse	10.011883925575622
SRR17994066	B-th-VPI-5482_000300	mouse	12.790649447274705
SRR17994066	B-th-VPI-5482_000301	mouse	490.78983461400054
SRR17994066	B-th-VPI-5482_000302	mouse	503.26994587178126
SRR17994066	B-th-VPI-5482_000303	mouse	16.5412157205134
SRR17994066	B-th-VPI-5482_000304	mouse	11.581220096858658
SRR17994066	B-th-VPI-5482_000305	mouse	8.292776191949564
SRR17994066	B-th-VPI-5482_000306	mouse	0.04351319024329047
SRR17994066	B-th-VPI-5482_000307	mouse	0.6055700928201242
SRR17994066	B-th-VPI-5482_000308	mouse	0.24586496588600773
SRR17994066	B-th-VPI-5482_000309	mouse	2.7128597307608575
SRR17994066	B-th-VPI-5482_000310	mouse	6.4011255542949685
SRR17994066	B-th-VPI-5482_000311	mouse	1.3907435740342526
SRR17994066	B-th-VPI-5482_000312	mouse	2.265351363770347
SRR17994066	B-th-VPI-5482_000313	mouse	0.5506625250029448
SRR17994066	B-th-VPI-5482_000314	mouse	1.4976867175331545
SRR17994066	B-th-VPI-5482_000315	mouse	3.5564341863629565
SRR17994066	B-th-VPI-5482_000316	mouse	0.3574413659905196
SRR17994066	B-th-VPI-5482_000317	mouse	1.115399471844704
SRR17994066	B-th-VPI-5482_000318	mouse	0.2828563205500085
SRR17994066	B-th-VPI-5482_000319	mouse	2.8203222549206886
SRR17994066	B-th-VPI-5482_000320	mouse	4.064466581291962
SRR17994066	B-th-VPI-5482_000321	mouse	17.936093779363116
SRR17994066	B-th-VPI-5482_000322	mouse	10.750526629063778
SRR17994066	B-th-VPI-5482_000323	mouse	28.921603589396746
SRR17994066	B-th-VPI-5482_000324	mouse	15.722064401403943
SRR17994066	B-th-VPI-5482_000325	mouse	1.4107848681091688
SRR17994066	B-th-VPI-5482_000326	mouse	5.149743200380917
SRR17994066	B-th-VPI-5482_000327	mouse	23.977313831423135
SRR17994066	B-th-VPI-5482_000328	mouse	0.2362519467214821
SRR17994066	B-th-VPI-5482_000329	mouse	0.14538217376829637
SRR17994066	B-th-VPI-5482_000330	mouse	0.2263802304483346
SRR17994066	B-th-VPI-5482_000331	mouse	0.14538217376829637
SRR17994066	B-th-VPI-5482_000332	mouse	0.4376891872100387
SRR17994066	B-th-VPI-5482_000333	mouse	10.305179503241732
SRR17994066	B-th-VPI-5482_000334	mouse	0.2362519467214821
SRR17994066	B-th-VPI-5482_000335	mouse	0.3652026762421472
SRR17994066	B-th-VPI-5482_000336	mouse	0.731681370248019
SRR17994066	B-th-VPI-5482_000337	mouse	0.41853586427135525
SRR17994066	B-th-VPI-5482_000338	mouse	0.27400130322599603
SRR17994066	B-th-VPI-5482_000339	mouse	0.21577526457475765
SRR17994066	B-th-VPI-5482_000340	mouse	0.32261701204970955
SRR17994066	B-th-VPI-5482_000341	mouse	0.19205572992671063
SRR17994066	B-th-VPI-5482_000343	mouse	0.1205523650771008
SRR17994066	B-th-VPI-5482_000345	mouse	36.66757959070741
SRR17994066	B-th-VPI-5482_000346	mouse	2.4743049825785164
SRR17994066	B-th-VPI-5482_000347	mouse	20.438682118871395
SRR17994066	B-th-VPI-5482_000348	mouse	25.774680495305766
SRR17994066	B-th-VPI-5482_000349	mouse	179.3603796788156
SRR17994066	B-th-VPI-5482_000350	mouse	10.325163113221873
SRR17994066	B-th-VPI-5482_000351	mouse	11.50629872308227
SRR17994066	B-th-VPI-5482_000352	mouse	358.8566198281905
SRR17994066	B-th-VPI-5482_000353	mouse	24.790210871063763
SRR17994066	B-th-VPI-5482_000354	mouse	11.877783269779265
SRR17994066	B-th-VPI-5482_000355	mouse	9.553932292120406
SRR17994066	B-th-VPI-5482_000356	mouse	16.92357759301235
SRR17994066	B-th-VPI-5482_000357	mouse	15.506492521150639
SRR17994066	B-th-VPI-5482_000358	mouse	67.33464854050379
SRR17994066	B-th-VPI-5482_000359	mouse	1028.0103438814708
SRR17994066	B-th-VPI-5482_000360	mouse	8.431652100808419
SRR17994066	B-th-VPI-5482_000361	mouse	198.07269541173528
SRR17994066	B-th-VPI-5482_000362	mouse	235.32887985309642
SRR17994066	B-th-VPI-5482_000363	mouse	206.4115972238047
SRR17994066	B-th-VPI-5482_000364	mouse	26.781349897694867
SRR17994066	B-th-VPI-5482_000365	mouse	8.310153339443406
SRR17994066	B-th-VPI-5482_000366	mouse	24.925148386036444
SRR17994066	B-th-VPI-5482_000367	mouse	18.018436657470186
SRR17994066	B-th-VPI-5482_000368	mouse	9.362986009195419
SRR17994066	B-th-VPI-5482_000369	mouse	427.6150333795246
SRR17994066	B-th-VPI-5482_000370	mouse	13.797057796598896
SRR17994066	B-th-VPI-5482_000371	mouse	20.531436447428067
SRR17994066	B-th-VPI-5482_000372	mouse	46.99731830263485
SRR17994066	B-th-VPI-5482_000373	mouse	1.955497667837209
SRR17994066	B-th-VPI-5482_000374	mouse	4.269796919243334
SRR17994066	B-th-VPI-5482_000375	mouse	107.2715838140634
SRR17994066	B-th-VPI-5482_000376	mouse	59.01450523294244
SRR17994066	B-th-VPI-5482_000377	mouse	89.15028694236179
SRR17994066	B-th-VPI-5482_000378	mouse	32.98675252605799
SRR17994066	B-th-VPI-5482_000379	mouse	70.53610665812445
SRR17994066	B-th-VPI-5482_000380	mouse	82.99900601857016
SRR17994066	B-th-VPI-5482_000381	mouse	29.381933021176064
SRR17994066	B-th-VPI-5482_000382	mouse	22.004567599635315
SRR17994066	B-th-VPI-5482_000383	mouse	10.162002301041412
SRR17994066	B-th-VPI-5482_000384	mouse	89.4801936830753
SRR17994066	B-th-VPI-5482_000385	mouse	105.0922330032589
SRR17994066	B-th-VPI-5482_000386	mouse	76.08672520371141
SRR17994066	B-th-VPI-5482_000387	mouse	0.020344611060902316
SRR17994066	B-th-VPI-5482_000388	mouse	0.38584743039293434
SRR17994066	B-th-VPI-5482_000389	mouse	0.30662025718593233
SRR17994066	B-th-VPI-5482_000390	mouse	0.2654113325958744
SRR17994066	B-th-VPI-5482_000391	mouse	0.06348302216183195
SRR17994066	B-th-VPI-5482_000392	mouse	2.9892042761956725
SRR17994066	B-th-VPI-5482_000393	mouse	4.406381606499672
SRR17994066	B-th-VPI-5482_000394	mouse	3.995015465926843
SRR17994066	B-th-VPI-5482_000395	mouse	3.1213244596636285
SRR17994066	B-th-VPI-5482_000396	mouse	8.072368199280746
SRR17994066	B-th-VPI-5482_000397	mouse	230.09149206796621
SRR17994066	B-th-VPI-5482_000398	mouse	26.31212170063451
SRR17994066	B-th-VPI-5482_000399	mouse	39.47461701595406
SRR17994066	B-th-VPI-5482_000400	mouse	21.90450099906285
SRR17994066	B-th-VPI-5482_000401	mouse	6.377985251163092
SRR17994066	B-th-VPI-5482_000402	mouse	16.849163697056927
SRR17994066	B-th-VPI-5482_000403	mouse	16.319084147325924
SRR17994066	B-th-VPI-5482_000404	mouse	8.266765470651626
SRR17994066	B-th-VPI-5482_000405	mouse	25.491857366526173
SRR17994066	B-th-VPI-5482_000406	mouse	37.45154076392781
SRR17994066	B-th-VPI-5482_000407	mouse	17.552215519174737
SRR17994066	B-th-VPI-5482_000408	mouse	25.42197051673954
SRR17994066	B-th-VPI-5482_000409	mouse	128.77463465912405
SRR17994066	B-th-VPI-5482_000410	mouse	71.5294405857135
SRR17994066	B-th-VPI-5482_000411	mouse	118.9911551838952
SRR17994066	B-th-VPI-5482_000412	mouse	40.268215280372374
SRR17994066	B-th-VPI-5482_000413	mouse	0.6169589099830194
SRR17994066	B-th-VPI-5482_000417	mouse	61.95178658366446
SRR17994066	B-th-VPI-5482_000418	mouse	97.15542014070657
SRR17994066	B-th-VPI-5482_000419	mouse	96.48254972593273
SRR17994066	B-th-VPI-5482_000420	mouse	24.43051609379112
SRR17994066	B-th-VPI-5482_000421	mouse	108.06670694764034
SRR17994066	B-th-VPI-5482_000422	mouse	23.50521305376853
SRR17994066	B-th-VPI-5482_000423	mouse	81.24991340992793
SRR17994066	B-th-VPI-5482_000424	mouse	23.912271934375934
SRR17994066	B-th-VPI-5482_000425	mouse	10.222553570524228
SRR17994066	B-th-VPI-5482_000426	mouse	11.164059905808415
SRR17994066	B-th-VPI-5482_000427	mouse	516.4392030893425
SRR17994066	B-th-VPI-5482_000428	mouse	265.6553629436476
SRR17994066	B-th-VPI-5482_000429	mouse	205.73201820194612
SRR17994066	B-th-VPI-5482_000430	mouse	8.50332880421677
SRR17994066	B-th-VPI-5482_000431	mouse	98.99471126178526
SRR17994066	B-th-VPI-5482_000432	mouse	12.188185566414457
SRR17994066	B-th-VPI-5482_000434	mouse	0.449383300372564
SRR17994066	B-th-VPI-5482_000435	mouse	6.0619350344787675
SRR17994066	B-th-VPI-5482_000436	mouse	27.20834416476591
SRR17994066	B-th-VPI-5482_000437	mouse	31.436990669416716
SRR17994066	B-th-VPI-5482_000438	mouse	130.17600067151335
SRR17994066	B-th-VPI-5482_000439	mouse	0.07491246924895435
SRR17994066	B-th-VPI-5482_000440	mouse	0.057759723750307676
SRR17994066	B-th-VPI-5482_000441	mouse	0.05548042648252907
SRR17994066	B-th-VPI-5482_000446	mouse	0.14538217376829637
SRR17994066	B-th-VPI-5482_000447	mouse	0.06761110126855456
SRR17994066	B-th-VPI-5482_000448	mouse	0.5175836565381443
SRR17994066	B-th-VPI-5482_000449	mouse	1.1759215541132448
SRR17994066	B-th-VPI-5482_000450	mouse	0.2828563205500085
SRR17994066	B-th-VPI-5482_000451	mouse	0.2828563205500085
SRR17994066	B-th-VPI-5482_000452	mouse	0.14538217376829637
SRR17994066	B-th-VPI-5482_000453	mouse	0.14538217376829637
SRR17994066	B-th-VPI-5482_000454	mouse	0.2828563205500085
SRR17994066	B-th-VPI-5482_000455	mouse	0.03407032720360449
SRR17994066	B-th-VPI-5482_000456	mouse	0.14538217376829637
SRR17994066	B-th-VPI-5482_000457	mouse	1.1807698370870299
SRR17994066	B-th-VPI-5482_000458	mouse	0.06697970469690527
SRR17994066	B-th-VPI-5482_000460	mouse	3.045914757343764
SRR17994066	B-th-VPI-5482_000461	mouse	1.3795319591087656
SRR17994066	B-th-VPI-5482_000462	mouse	0.055717082174295066
SRR17994066	B-th-VPI-5482_000463	mouse	0.19205572992671063
SRR17994066	B-th-VPI-5482_000464	mouse	11.571101238985532
SRR17994066	B-th-VPI-5482_000465	mouse	1.2752069724298059
SRR17994066	B-th-VPI-5482_000466	mouse	0.14538217376829637
SRR17994066	B-th-VPI-5482_000467	mouse	0.06272825819671692
SRR17994066	B-th-VPI-5482_000468	mouse	0.035684735540342814
SRR17994066	B-th-VPI-5482_000469	mouse	0.029651980338028093
SRR17994066	B-th-VPI-5482_000470	mouse	0.03551946410873384
SRR17994066	B-th-VPI-5482_000471	mouse	0.35077798810866717
SRR17994066	B-th-VPI-5482_000472	mouse	0.1205523650771008
SRR17994066	B-th-VPI-5482_000473	mouse	1.2648127808451062
SRR17994066	B-th-VPI-5482_000474	mouse	2.2863824916175863
SRR17994066	B-th-VPI-5482_000475	mouse	2.2809831847178765
SRR17994066	B-th-VPI-5482_000476	mouse	2.1261420894668444
SRR17994066	B-th-VPI-5482_000477	mouse	21.88350749114659
SRR17994066	B-th-VPI-5482_000478	mouse	18.379222402695536
SRR17994066	B-th-VPI-5482_000479	mouse	27.961643361036284
SRR17994066	B-th-VPI-5482_000480	mouse	76.75277478428319
SRR17994066	B-th-VPI-5482_000481	mouse	58.45463136440349
SRR17994066	B-th-VPI-5482_000482	mouse	72.62489503912073
SRR17994066	B-th-VPI-5482_000483	mouse	113.38607226701488
SRR17994066	B-th-VPI-5482_000484	mouse	86.58960606612153
SRR17994066	B-th-VPI-5482_000485	mouse	25.30225495035785
SRR17994066	B-th-VPI-5482_000486	mouse	46.33499847499522
SRR17994066	B-th-VPI-5482_000487	mouse	33.11688563448338
SRR17994066	B-th-VPI-5482_000488	mouse	48.56424910418609
SRR17994066	B-th-VPI-5482_000489	mouse	21.036926110879648
SRR17994066	B-th-VPI-5482_000490	mouse	3.3442446268402817
SRR17994066	B-th-VPI-5482_000491	mouse	0.1205523650771008
SRR17994066	B-th-VPI-5482_000492	mouse	0.8283197285217029
SRR17994066	B-th-VPI-5482_000493	mouse	0.35077798810866717
SRR17994066	B-th-VPI-5482_000494	mouse	0.19205572992671063
SRR17994066	B-th-VPI-5482_000495	mouse	0.5058054823470577
SRR17994066	B-th-VPI-5482_000496	mouse	0.1205523650771008
SRR17994066	B-th-VPI-5482_000497	mouse	0.06230846433825461
SRR17994066	B-th-VPI-5482_000498	mouse	0.2828563205500085
SRR17994066	B-th-VPI-5482_000499	mouse	0.04446103744786665
SRR17994066	B-th-VPI-5482_000501	mouse	0.19205572992671063
SRR17994066	B-th-VPI-5482_000502	mouse	0.2828563205500085
SRR17994066	B-th-VPI-5482_000503	mouse	0.06161742767288733
SRR17994066	B-th-VPI-5482_000504	mouse	3.533576018437879
SRR17994066	B-th-VPI-5482_000505	mouse	6.6505128671012805
SRR17994066	B-th-VPI-5482_000506	mouse	0.05514614421484455
SRR17994066	B-th-VPI-5482_000507	mouse	0.1205523650771008
SRR17994066	B-th-VPI-5482_000509	mouse	31.85989488359124
SRR17994066	B-th-VPI-5482_000510	mouse	4.374531968846012
SRR17994066	B-th-VPI-5482_000511	mouse	2.4584685551100085
SRR17994066	B-th-VPI-5482_000512	mouse	3.9828168796867107
SRR17994066	B-th-VPI-5482_000513	mouse	6.485836944129379
SRR17994066	B-th-VPI-5482_000514	mouse	1.987789860136201
SRR17994066	B-th-VPI-5482_000515	mouse	1.654877671617148
SRR17994066	B-th-VPI-5482_000517	mouse	50.700013131996336
SRR17994066	B-th-VPI-5482_000518	mouse	21.685310825442123
SRR17994066	B-th-VPI-5482_000519	mouse	10.700168848265086
SRR17994066	B-th-VPI-5482_000520	mouse	9.230669265570253
SRR17994066	B-th-VPI-5482_000521	mouse	16.95410439869678
SRR17994066	B-th-VPI-5482_000522	mouse	9.591455731067759
SRR17994066	B-th-VPI-5482_000523	mouse	18.478968647602425
SRR17994066	B-th-VPI-5482_000524	mouse	74.99397863698758
SRR17994066	B-th-VPI-5482_000532	mouse	1.5075485688756023
SRR17994066	B-th-VPI-5482_000533	mouse	11.027483288440658
SRR17994066	B-th-VPI-5482_000534	mouse	3.7093396803593603
SRR17994066	B-th-VPI-5482_000535	mouse	0.6336324694972889
SRR17994066	B-th-VPI-5482_000536	mouse	379.147601855809
SRR17994066	B-th-VPI-5482_000537	mouse	13.330030041032506
SRR17994066	B-th-VPI-5482_000538	mouse	2.7183064946434623
SRR17994066	B-th-VPI-5482_000539	mouse	7.283217435444888
SRR17994066	B-th-VPI-5482_000540	mouse	3.492048332104778
SRR17994066	B-th-VPI-5482_000541	mouse	9.630577105298737
SRR17994066	B-th-VPI-5482_000542	mouse	5.12181392121051
SRR17994066	B-th-VPI-5482_000543	mouse	11.613929862049636
SRR17994066	B-th-VPI-5482_000544	mouse	67.51386969995163
SRR17994066	B-th-VPI-5482_000545	mouse	35.62363075506582
SRR17994066	B-th-VPI-5482_000546	mouse	42.54844475037588
SRR17994066	B-th-VPI-5482_000547	mouse	12.107276079065505
SRR17994066	B-th-VPI-5482_000548	mouse	88.10470002589932
SRR17994066	B-th-VPI-5482_000549	mouse	82.88174198566668
SRR17994066	B-th-VPI-5482_000550	mouse	256.60129592011043
SRR17994066	B-th-VPI-5482_000551	mouse	121.73282429722573
SRR17994066	B-th-VPI-5482_000552	mouse	163.37212930907012
SRR17994066	B-th-VPI-5482_000553	mouse	133.13524536111777
SRR17994066	B-th-VPI-5482_000554	mouse	15.073759971583442
SRR17994066	B-th-VPI-5482_000555	mouse	26.956619437417746
SRR17994066	B-th-VPI-5482_000556	mouse	104.13363999675805
SRR17994066	B-th-VPI-5482_000557	mouse	143.55698488280143
SRR17994066	B-th-VPI-5482_000558	mouse	284.4584681860955
SRR17994066	B-th-VPI-5482_000559	mouse	329.4868997822323
SRR17994066	B-th-VPI-5482_000560	mouse	149.03569969487407
SRR17994066	B-th-VPI-5482_000561	mouse	176.66939210708097
SRR17994066	B-th-VPI-5482_000562	mouse	150.8776114795551
SRR17994066	B-th-VPI-5482_000563	mouse	105.8784696148335
SRR17994066	B-th-VPI-5482_000564	mouse	225.79602783438312
SRR17994066	B-th-VPI-5482_000565	mouse	589.152454633528
SRR17994066	B-th-VPI-5482_000566	mouse	306.10298545455936
SRR17994066	B-th-VPI-5482_000567	mouse	182.69612465875792
SRR17994066	B-th-VPI-5482_000568	mouse	246.10897721104314
SRR17994066	B-th-VPI-5482_000569	mouse	151.73194492147226
SRR17994066	B-th-VPI-5482_000570	mouse	322.44995196384025
SRR17994066	B-th-VPI-5482_000571	mouse	367.59805645340293
SRR17994066	B-th-VPI-5482_000572	mouse	126.28940418342272
SRR17994066	B-th-VPI-5482_000573	mouse	388.92913860094274
SRR17994066	B-th-VPI-5482_000574	mouse	193.5445586986339
SRR17994066	B-th-VPI-5482_000575	mouse	204.14175839187925
SRR17994066	B-th-VPI-5482_000576	mouse	201.42945781604297
SRR17994066	B-th-VPI-5482_000577	mouse	192.30214661082246
SRR17994066	B-th-VPI-5482_000578	mouse	203.42152887706706
SRR17994066	B-th-VPI-5482_000579	mouse	376.77945155474515
SRR17994066	B-th-VPI-5482_000580	mouse	171.98728153543826
SRR17994066	B-th-VPI-5482_000581	mouse	94.9968967105707
SRR17994066	B-th-VPI-5482_000582	mouse	486.7729758002455
SRR17994066	B-th-VPI-5482_000583	mouse	234.45682522437707
SRR17994066	B-th-VPI-5482_000584	mouse	277.9041372144419
SRR17994066	B-th-VPI-5482_000585	mouse	391.45492368458304
SRR17994066	B-th-VPI-5482_000586	mouse	156.55684597687713
SRR17994066	B-th-VPI-5482_000587	mouse	607.746862586463
SRR17994066	B-th-VPI-5482_000588	mouse	196.68154094223814
SRR17994066	B-th-VPI-5482_000589	mouse	98.30962717727297
SRR17994066	B-th-VPI-5482_000590	mouse	15.211620239217964
SRR17994066	B-th-VPI-5482_000591	mouse	245.10630525101658
SRR17994066	B-th-VPI-5482_000592	mouse	363.17440821045085
SRR17994066	B-th-VPI-5482_000593	mouse	312.4394633426179
SRR17994066	B-th-VPI-5482_000594	mouse	421.61386842433194
SRR17994066	B-th-VPI-5482_000595	mouse	812.0150585061114
SRR17994066	B-th-VPI-5482_000596	mouse	450.07733102980035
SRR17994066	B-th-VPI-5482_000597	mouse	571.7584703547203
SRR17994066	B-th-VPI-5482_000598	mouse	464.0438330014519
SRR17994066	B-th-VPI-5482_000600	mouse	1756.3678047581138
SRR17994066	B-th-VPI-5482_000605	mouse	307.66298817522437
SRR17994066	B-th-VPI-5482_000606	mouse	896.3061100798086
SRR17994066	B-th-VPI-5482_000607	mouse	33.7590310772908
SRR17994066	B-th-VPI-5482_000608	mouse	33.43779345880425
SRR17994066	B-th-VPI-5482_000609	mouse	11.346955774559895
SRR17994066	B-th-VPI-5482_000610	mouse	18.330307251531945
SRR17994066	B-th-VPI-5482_000611	mouse	7.072969706504184
SRR17994066	B-th-VPI-5482_000612	mouse	7.60291708934904
SRR17994066	B-th-VPI-5482_000613	mouse	28.699319400033247
SRR17994066	B-th-VPI-5482_000614	mouse	29.770464512110085
SRR17994066	B-th-VPI-5482_000615	mouse	44.939449307244736
SRR17994066	B-th-VPI-5482_000616	mouse	26.407172163037625
SRR17994066	B-th-VPI-5482_000617	mouse	45.9875205403641
SRR17994066	B-th-VPI-5482_000618	mouse	20.513833893277003
SRR17994066	B-th-VPI-5482_000619	mouse	338.7267802083456
SRR17994066	B-th-VPI-5482_000620	mouse	49.13042160959201
SRR17994066	B-th-VPI-5482_000621	mouse	66.39050718561028
SRR17994066	B-th-VPI-5482_000622	mouse	28.377868603691816
SRR17994066	B-th-VPI-5482_000623	mouse	112.30770802248259
SRR17994066	B-th-VPI-5482_000624	mouse	74.23703430568226
SRR17994066	B-th-VPI-5482_000625	mouse	31.53011424123583
SRR17994066	B-th-VPI-5482_000626	mouse	44.14127903326231
SRR17994066	B-th-VPI-5482_000627	mouse	34.14384670048009
SRR17994066	B-th-VPI-5482_000628	mouse	1582.4711741170963
SRR17994066	B-th-VPI-5482_000630	mouse	1.2105290970234
SRR17994066	B-th-VPI-5482_000631	mouse	1.28044778109647
SRR17994066	B-th-VPI-5482_000632	mouse	0.05268148234720542
SRR17994066	B-th-VPI-5482_000633	mouse	3.727566788766134
SRR17994066	B-th-VPI-5482_000634	mouse	6.587566106611495
SRR17994066	B-th-VPI-5482_000635	mouse	7.064887038970579
SRR17994066	B-th-VPI-5482_000636	mouse	2.847420636584972
SRR17994066	B-th-VPI-5482_000637	mouse	7.8154044786762915
SRR17994066	B-th-VPI-5482_000638	mouse	9.738409790980628
SRR17994066	B-th-VPI-5482_000639	mouse	3.204379255601431
SRR17994066	B-th-VPI-5482_000640	mouse	3.922301165989176
SRR17994066	B-th-VPI-5482_000641	mouse	4.089076751655402
SRR17994066	B-th-VPI-5482_000642	mouse	8.327009923342017
SRR17994066	B-th-VPI-5482_000643	mouse	13.029753794773535
SRR17994066	B-th-VPI-5482_000644	mouse	15.520901468512983
SRR17994066	B-th-VPI-5482_000645	mouse	40.100714864784166
SRR17994066	B-th-VPI-5482_000646	mouse	9.80455561812336
SRR17994066	B-th-VPI-5482_000648	mouse	223.17471844130068
SRR17994066	B-th-VPI-5482_000649	mouse	54.88358257261751
SRR17994066	B-th-VPI-5482_000650	mouse	35.804959993455405
SRR17994066	B-th-VPI-5482_000651	mouse	65.77548112608366
SRR17994066	B-th-VPI-5482_000652	mouse	41.592703786069926
SRR17994066	B-th-VPI-5482_000653	mouse	178.2388993500174
SRR17994066	B-th-VPI-5482_000654	mouse	40.06257081018543
SRR17994066	B-th-VPI-5482_000655	mouse	12.731319361252257
SRR17994066	B-th-VPI-5482_000656	mouse	12.362877454490986
SRR17994066	B-th-VPI-5482_000657	mouse	985.531515261148
SRR17994066	B-th-VPI-5482_000658	mouse	9.85401153199341
SRR17994066	B-th-VPI-5482_000659	mouse	10.152368159222815
SRR17994066	B-th-VPI-5482_000660	mouse	0.5838146699683172
SRR17994066	B-th-VPI-5482_000661	mouse	0.5175836565381443
SRR17994066	B-th-VPI-5482_000662	mouse	0.8982749850076385
SRR17994066	B-th-VPI-5482_000663	mouse	52.28323699316186
SRR17994066	B-th-VPI-5482_000664	mouse	65.69284169161004
SRR17994066	B-th-VPI-5482_000665	mouse	53.071119771825806
SRR17994066	B-th-VPI-5482_000666	mouse	8.571693944933815
SRR17994066	B-th-VPI-5482_000669	mouse	10.459270891584783
SRR17994066	B-th-VPI-5482_000670	mouse	18.935538541065796
SRR17994066	B-th-VPI-5482_000671	mouse	4.947334116131457
SRR17994066	B-th-VPI-5482_000672	mouse	19.49476046666084
SRR17994066	B-th-VPI-5482_000673	mouse	22.106892634481216
SRR17994066	B-th-VPI-5482_000674	mouse	55.72172951760945
SRR17994066	B-th-VPI-5482_000675	mouse	54.004673687967305
SRR17994066	B-th-VPI-5482_000676	mouse	52.22179467132807
SRR17994066	B-th-VPI-5482_000677	mouse	42.81549005818008
SRR17994066	B-th-VPI-5482_000678	mouse	24.654423010814995
SRR17994066	B-th-VPI-5482_000679	mouse	28.97739000467285
SRR17994066	B-th-VPI-5482_000680	mouse	6.579973525145823
SRR17994066	B-th-VPI-5482_000681	mouse	29.030827079072797
SRR17994066	B-th-VPI-5482_000682	mouse	4.847316402905116
SRR17994066	B-th-VPI-5482_000683	mouse	4.873993059851054
SRR17994066	B-th-VPI-5482_000684	mouse	10.171655842910715
SRR17994066	B-th-VPI-5482_000685	mouse	78.57046137801372
SRR17994066	B-th-VPI-5482_000686	mouse	74.7855674348772
SRR17994066	B-th-VPI-5482_000687	mouse	8.829722620449697
SRR17994066	B-th-VPI-5482_000688	mouse	7.275084593983683
SRR17994066	B-th-VPI-5482_000689	mouse	11.41834752377311
SRR17994066	B-th-VPI-5482_000690	mouse	9.353291702240071
SRR17994066	B-th-VPI-5482_000691	mouse	10.427699837416958
SRR17994066	B-th-VPI-5482_000692	mouse	9.288458578836178
SRR17994066	B-th-VPI-5482_000693	mouse	9.43997211004339
SRR17994066	B-th-VPI-5482_000694	mouse	1.477830183844806
SRR17994066	B-th-VPI-5482_000695	mouse	16.11077993879731
SRR17994066	B-th-VPI-5482_000696	mouse	66.04639407156488
SRR17994066	B-th-VPI-5482_000697	mouse	65.18187160819518
SRR17994066	B-th-VPI-5482_000698	mouse	63.054371437552035
SRR17994066	B-th-VPI-5482_000699	mouse	614.2359625374825
SRR17994066	B-th-VPI-5482_000700	mouse	38.629478347923985
SRR17994066	B-th-VPI-5482_000701	mouse	28.224054524924778
SRR17994066	B-th-VPI-5482_000702	mouse	15.419941519588201
SRR17994066	B-th-VPI-5482_000703	mouse	38.58771555135916
SRR17994066	B-th-VPI-5482_000704	mouse	238.32846995252157
SRR17994066	B-th-VPI-5482_000706	mouse	105.27469647720261
SRR17994066	B-th-VPI-5482_000707	mouse	91.25830754426838
SRR17994066	B-th-VPI-5482_000708	mouse	18.83368681674558
SRR17994066	B-th-VPI-5482_000709	mouse	17.838572911606782
SRR17994066	B-th-VPI-5482_000710	mouse	51.86561580699875
SRR17994066	B-th-VPI-5482_000711	mouse	73.70425724780176
SRR17994066	B-th-VPI-5482_000712	mouse	22.91016230133783
SRR17994066	B-th-VPI-5482_000713	mouse	9.12746867714615
SRR17994066	B-th-VPI-5482_000714	mouse	965.9157472113561
SRR17994066	B-th-VPI-5482_000715	mouse	18.240354393093256
SRR17994066	B-th-VPI-5482_000716	mouse	5.06798258726824
SRR17994066	B-th-VPI-5482_000717	mouse	6.7929705040647494
SRR17994066	B-th-VPI-5482_000718	mouse	2.6461265995810552
SRR17994066	B-th-VPI-5482_000719	mouse	1.3198549922575802
SRR17994066	B-th-VPI-5482_000720	mouse	63.53339046957031
SRR17994066	B-th-VPI-5482_000721	mouse	9.164274161190983
SRR17994066	B-th-VPI-5482_000722	mouse	7.78045321831457
SRR17994066	B-th-VPI-5482_000723	mouse	2.534563098918349
SRR17994066	B-th-VPI-5482_000724	mouse	7.618763395952965
SRR17994066	B-th-VPI-5482_000725	mouse	0.3145582476332793
SRR17994066	B-th-VPI-5482_000726	mouse	0.42514183700512576
SRR17994066	B-th-VPI-5482_000727	mouse	0.2263802304483346
SRR17994066	B-th-VPI-5482_000728	mouse	0.7107837048978489
SRR17994066	B-th-VPI-5482_000729	mouse	0.8283197285217029
SRR17994066	B-th-VPI-5482_000730	mouse	4.163733794239936
SRR17994066	B-th-VPI-5482_000731	mouse	0.883142169093729
SRR17994066	B-th-VPI-5482_000732	mouse	0.6488758613025516
SRR17994066	B-th-VPI-5482_000733	mouse	0.2828563205500085
SRR17994066	B-th-VPI-5482_000734	mouse	0.21577526457475765
SRR17994066	B-th-VPI-5482_000735	mouse	0.2654113325958744
SRR17994066	B-th-VPI-5482_000736	mouse	0.2828563205500085
SRR17994066	B-th-VPI-5482_000737	mouse	0.2654113325958744
SRR17994066	B-th-VPI-5482_000738	mouse	0.2828563205500085
SRR17994066	B-th-VPI-5482_000739	mouse	0.49425368450937573
SRR17994066	B-th-VPI-5482_000740	mouse	0.21577526457475765
SRR17994066	B-th-VPI-5482_000741	mouse	0.3366915709804469
SRR17994066	B-th-VPI-5482_000742	mouse	1.0753238652736115
SRR17994066	B-th-VPI-5482_000743	mouse	0.6857976226842789
SRR17994066	B-th-VPI-5482_000744	mouse	0.2828563205500085
SRR17994066	B-th-VPI-5482_000745	mouse	0.1205523650771008
SRR17994066	B-th-VPI-5482_000746	mouse	0.35077798810866717
SRR17994066	B-th-VPI-5482_000747	mouse	0.14538217376829637
SRR17994066	B-th-VPI-5482_000748	mouse	0.4807024068070696
SRR17994066	B-th-VPI-5482_000749	mouse	0.6118391696580459
SRR17994066	B-th-VPI-5482_000750	mouse	0.5561093063049252
SRR17994066	B-th-VPI-5482_000751	mouse	0.2654113325958744
SRR17994066	B-th-VPI-5482_000752	mouse	0.39282032468359673
SRR17994066	B-th-VPI-5482_000753	mouse	0.6004765195797247
SRR17994066	B-th-VPI-5482_000754	mouse	0.1205523650771008
SRR17994066	B-th-VPI-5482_000755	mouse	0.5286260125270076
SRR17994066	B-th-VPI-5482_000756	mouse	0.14538217376829637
SRR17994066	B-th-VPI-5482_000757	mouse	0.21577526457475765
SRR17994066	B-th-VPI-5482_000758	mouse	0.5175836565381443
SRR17994066	B-th-VPI-5482_000759	mouse	5.5144607374969015
SRR17994066	B-th-VPI-5482_000760	mouse	2.562718237473936
SRR17994066	B-th-VPI-5482_000761	mouse	5.834040734267711
SRR17994066	B-th-VPI-5482_000762	mouse	9.884031169589269
SRR17994066	B-th-VPI-5482_000763	mouse	11.624913005158927
SRR17994066	B-th-VPI-5482_000764	mouse	7.58676323108051
SRR17994066	B-th-VPI-5482_000765	mouse	8.672951299393
SRR17994066	B-th-VPI-5482_000766	mouse	12.878209433176162
SRR17994066	B-th-VPI-5482_000767	mouse	17.903835787951586
SRR17994066	B-th-VPI-5482_000768	mouse	31.829329299490507
SRR17994066	B-th-VPI-5482_000769	mouse	0.7887628752639341
SRR17994066	B-th-VPI-5482_000770	mouse	4.592968754698658
SRR17994066	B-th-VPI-5482_000771	mouse	3.7815630013185193
SRR17994066	B-th-VPI-5482_000772	mouse	3.823786552262624
SRR17994066	B-th-VPI-5482_000773	mouse	5.637156827933844
SRR17994066	B-th-VPI-5482_000774	mouse	7.48905041226839
SRR17994066	B-th-VPI-5482_000775	mouse	4.107095975192137
SRR17994066	B-th-VPI-5482_000776	mouse	3.751731017520283
SRR17994066	B-th-VPI-5482_000777	mouse	3.098420101546716
SRR17994066	B-th-VPI-5482_000778	mouse	4.638388910262662
SRR17994066	B-th-VPI-5482_000779	mouse	13.606278830643229
SRR17994066	B-th-VPI-5482_000780	mouse	4.420047576735055
SRR17994066	B-th-VPI-5482_000781	mouse	3.9165917386611784
SRR17994066	B-th-VPI-5482_000782	mouse	3.602847051119626
SRR17994066	B-th-VPI-5482_000783	mouse	5.6936127383844175
SRR17994066	B-th-VPI-5482_000784	mouse	6.39355682387135
SRR17994066	B-th-VPI-5482_000785	mouse	7.00059960107127
SRR17994066	B-th-VPI-5482_000786	mouse	10.356812313512135
SRR17994066	B-th-VPI-5482_000787	mouse	7.299997730104353
SRR17994066	B-th-VPI-5482_000788	mouse	5.278868536918101
SRR17994066	B-th-VPI-5482_000789	mouse	6.728217955767559
SRR17994066	B-th-VPI-5482_000790	mouse	2.4038645788707376
SRR17994066	B-th-VPI-5482_000791	mouse	2.259168474078983
SRR17994066	B-th-VPI-5482_000792	mouse	43.08821609068758
SRR17994066	B-th-VPI-5482_000793	mouse	120.74609417397951
SRR17994066	B-th-VPI-5482_000794	mouse	16.893313139055362
SRR17994066	B-th-VPI-5482_000795	mouse	43.138802445759744
SRR17994066	B-th-VPI-5482_000796	mouse	34.68470446782036
SRR17994066	B-th-VPI-5482_000797	mouse	2.3822321034534277
SRR17994066	B-th-VPI-5482_000798	mouse	0.1205523650771008
SRR17994066	B-th-VPI-5482_000799	mouse	0.7265599281868507
SRR17994066	B-th-VPI-5482_000800	mouse	5.438536937774331
SRR17994066	B-th-VPI-5482_000801	mouse	1.9653955278081376
SRR17994066	B-th-VPI-5482_000802	mouse	0.7059952572932101
SRR17994066	B-th-VPI-5482_000803	mouse	10.376282600585393
SRR17994066	B-th-VPI-5482_000804	mouse	78.68424238214793
SRR17994066	B-th-VPI-5482_000805	mouse	12.07319048430266
SRR17994066	B-th-VPI-5482_000806	mouse	9.776016541356245
SRR17994066	B-th-VPI-5482_000807	mouse	10.833957567041322
SRR17994066	B-th-VPI-5482_000808	mouse	9.249381461982422
SRR17994066	B-th-VPI-5482_000809	mouse	6.775710360905673
SRR17994066	B-th-VPI-5482_000810	mouse	1.7012792305361064
SRR17994066	B-th-VPI-5482_000811	mouse	0.2654113325958744
SRR17994066	B-th-VPI-5482_000812	mouse	0.9319004487556893
SRR17994066	B-th-VPI-5482_000813	mouse	1.0450714245478534
SRR17994066	B-th-VPI-5482_000814	mouse	3.063661996117915
SRR17994066	B-th-VPI-5482_000815	mouse	13.316330769532128
SRR17994066	B-th-VPI-5482_000816	mouse	25.186831898574418
SRR17994066	B-th-VPI-5482_000817	mouse	41.933652636555166
SRR17994066	B-th-VPI-5482_000818	mouse	20.66010537775811
SRR17994066	B-th-VPI-5482_000819	mouse	6.297733241281636
SRR17994066	B-th-VPI-5482_000820	mouse	2.930821930384165
SRR17994066	B-th-VPI-5482_000821	mouse	3.0226641603068143
SRR17994066	B-th-VPI-5482_000822	mouse	2.8420184504799115
SRR17994066	B-th-VPI-5482_000823	mouse	4.356456344304417
SRR17994066	B-th-VPI-5482_000824	mouse	2.0733827318412748
SRR17994066	B-th-VPI-5482_000825	mouse	0.41853586427135525
SRR17994066	B-th-VPI-5482_000826	mouse	0.6275707419549925
SRR17994066	B-th-VPI-5482_000827	mouse	0.2263802304483346
SRR17994066	B-th-VPI-5482_000828	mouse	6.991612984264361
SRR17994066	B-th-VPI-5482_000829	mouse	20.75224529964683
SRR17994066	B-th-VPI-5482_000830	mouse	16.984254438186614
SRR17994066	B-th-VPI-5482_000831	mouse	8.467718497992207
SRR17994066	B-th-VPI-5482_000832	mouse	1.9390718138832794
SRR17994066	B-th-VPI-5482_000833	mouse	2.9135632941485836
SRR17994066	B-th-VPI-5482_000834	mouse	4.465709981712824
SRR17994066	B-th-VPI-5482_000835	mouse	4.113344545273435
SRR17994066	B-th-VPI-5482_000836	mouse	5.231418909663069
SRR17994066	B-th-VPI-5482_000837	mouse	4.5484365876442245
SRR17994066	B-th-VPI-5482_000838	mouse	0.9661192370442272
SRR17994066	B-th-VPI-5482_000839	mouse	1.8447736634262724
SRR17994066	B-th-VPI-5482_000840	mouse	10.919445385507881
SRR17994066	B-th-VPI-5482_000841	mouse	28.510198958183725
SRR17994066	B-th-VPI-5482_000842	mouse	6.816437646540166
SRR17994066	B-th-VPI-5482_000843	mouse	5.70738495046199
SRR17994066	B-th-VPI-5482_000844	mouse	110.15906416244347
SRR17994066	B-th-VPI-5482_000845	mouse	44.04969466127389
SRR17994066	B-th-VPI-5482_000846	mouse	136.83350306623834
SRR17994066	B-th-VPI-5482_000847	mouse	68.49094066350608
SRR17994066	B-th-VPI-5482_000848	mouse	13.809674130706636
SRR17994066	B-th-VPI-5482_000850	mouse	1.5740872962387173
SRR17994066	B-th-VPI-5482_000851	mouse	16.588280094191454
SRR17994066	B-th-VPI-5482_000852	mouse	4.43322019334792
SRR17994066	B-th-VPI-5482_000853	mouse	0.1205523650771008
SRR17994066	B-th-VPI-5482_000854	mouse	0.5002485882314653
SRR17994066	B-th-VPI-5482_000855	mouse	0.07313588003592741
SRR17994066	B-th-VPI-5482_000856	mouse	0.41853586427135525
SRR17994066	B-th-VPI-5482_000857	mouse	1.594643735126579
SRR17994066	B-th-VPI-5482_000858	mouse	0.9030562229109721
SRR17994066	B-th-VPI-5482_000859	mouse	1.9604246217286327
SRR17994066	B-th-VPI-5482_000860	mouse	1.2305228325027266
SRR17994066	B-th-VPI-5482_000861	mouse	0.5175836565381443
SRR17994066	B-th-VPI-5482_000862	mouse	0.029467909741295803
SRR17994066	B-th-VPI-5482_000863	mouse	0.2828563205500085
SRR17994066	B-th-VPI-5482_000864	mouse	0.056600157592516416
SRR17994066	B-th-VPI-5482_000865	mouse	0.05168048127469684
SRR17994066	B-th-VPI-5482_000866	mouse	0.02331190344401049
SRR17994066	B-th-VPI-5482_000867	mouse	0.20370950194720225
SRR17994066	B-th-VPI-5482_000868	mouse	0.2263802304483346
SRR17994066	B-th-VPI-5482_000869	mouse	39.59274279214854
SRR17994066	B-th-VPI-5482_000870	mouse	42.32737080589173
SRR17994066	B-th-VPI-5482_000871	mouse	25.258406911290542
SRR17994066	B-th-VPI-5482_000872	mouse	10.502368081087994
SRR17994066	B-th-VPI-5482_000873	mouse	35.663562192291614
SRR17994066	B-th-VPI-5482_000874	mouse	13.58160596925069
SRR17994066	B-th-VPI-5482_000875	mouse	54.13114043013149
SRR17994066	B-th-VPI-5482_000876	mouse	158.62625296415402
SRR17994066	B-th-VPI-5482_000877	mouse	18.867601835487665
SRR17994066	B-th-VPI-5482_000878	mouse	12.970903937942662
SRR17994066	B-th-VPI-5482_000879	mouse	9.061466255108524
SRR17994066	B-th-VPI-5482_000880	mouse	2.836516344926581
SRR17994066	B-th-VPI-5482_000881	mouse	5.320116000019711
SRR17994066	B-th-VPI-5482_000882	mouse	24.04910239071051
SRR17994066	B-th-VPI-5482_000883	mouse	14.196553465078125
SRR17994066	B-th-VPI-5482_000884	mouse	3.614286251893215
SRR17994066	B-th-VPI-5482_000885	mouse	5.777885245209921
SRR17994066	B-th-VPI-5482_000886	mouse	3.3500258787690775
SRR17994066	B-th-VPI-5482_000887	mouse	2.523742342770429
SRR17994066	B-th-VPI-5482_000888	mouse	2.3662190946463144
SRR17994066	B-th-VPI-5482_000889	mouse	0.41238291057699944
SRR17994066	B-th-VPI-5482_000890	mouse	0.1205523650771008
SRR17994066	B-th-VPI-5482_000891	mouse	12.646550479621613
SRR17994066	B-th-VPI-5482_000892	mouse	9.874447710604738
SRR17994066	B-th-VPI-5482_000893	mouse	5.07455471048439
SRR17994066	B-th-VPI-5482_000894	mouse	12.671219878272199
SRR17994066	B-th-VPI-5482_000895	mouse	39.348995653993114
SRR17994066	B-th-VPI-5482_000896	mouse	124.41759093439912
SRR17994066	B-th-VPI-5482_000897	mouse	49.29812157878911
SRR17994066	B-th-VPI-5482_000898	mouse	62.261407560942
SRR17994066	B-th-VPI-5482_000899	mouse	52.95038485122951
SRR17994066	B-th-VPI-5482_000900	mouse	36.304588809182626
SRR17994066	B-th-VPI-5482_000901	mouse	21.348837269834547
SRR17994066	B-th-VPI-5482_000902	mouse	15.651799506564384
SRR17994066	B-th-VPI-5482_000903	mouse	3.591599654962311
SRR17994066	B-th-VPI-5482_000904	mouse	17.567324362527838
SRR17994066	B-th-VPI-5482_000905	mouse	48.79747108428719
SRR17994066	B-th-VPI-5482_000906	mouse	14.634331944874813
SRR17994066	B-th-VPI-5482_000907	mouse	28.894293012911017
SRR17994066	B-th-VPI-5482_000908	mouse	3.3442446268402817
SRR17994066	B-th-VPI-5482_000909	mouse	4.0770548520847445
SRR17994066	B-th-VPI-5482_000910	mouse	6.517467620056673
SRR17994066	B-th-VPI-5482_000911	mouse	5.45944030898132
SRR17994066	B-th-VPI-5482_000912	mouse	13.735181493984598
SRR17994066	B-th-VPI-5482_000913	mouse	6.416116373688252
SRR17994066	B-th-VPI-5482_000914	mouse	56.37700916543013
SRR17994066	B-th-VPI-5482_000915	mouse	109.10703862874722
SRR17994066	B-th-VPI-5482_000916	mouse	131.94907301991992
SRR17994066	B-th-VPI-5482_000917	mouse	147.8785237912252
SRR17994066	B-th-VPI-5482_000918	mouse	95.31567343114295
SRR17994066	B-th-VPI-5482_000919	mouse	19.26605313039135
SRR17994066	B-th-VPI-5482_000920	mouse	25.036228222423905
SRR17994066	B-th-VPI-5482_000921	mouse	2.9711012587352243
SRR17994066	B-th-VPI-5482_000922	mouse	15.821208493218563
SRR17994066	B-th-VPI-5482_000923	mouse	0.2828563205500085
SRR17994066	B-th-VPI-5482_000924	mouse	19.96031272837385
SRR17994066	B-th-VPI-5482_000925	mouse	275.3655857016959
SRR17994066	B-th-VPI-5482_000926	mouse	530.3616298659308
SRR17994066	B-th-VPI-5482_000927	mouse	241.17522410628
SRR17994066	B-th-VPI-5482_000928	mouse	8.850017205899617
SRR17994066	B-th-VPI-5482_000929	mouse	51.74770410604364
SRR17994066	B-th-VPI-5482_000930	mouse	45.31870535979232
SRR17994066	B-th-VPI-5482_000931	mouse	129.319105724537
SRR17994066	B-th-VPI-5482_000932	mouse	10.898594691982405
SRR17994066	B-th-VPI-5482_000933	mouse	104.91254932629971
SRR17994066	B-th-VPI-5482_000934	mouse	0.3293919971550261
SRR17994066	B-th-VPI-5482_000935	mouse	118.53383130603152
SRR17994066	B-th-VPI-5482_000936	mouse	5.081269007267038
SRR17994066	B-th-VPI-5482_000937	mouse	5.292391523093779
SRR17994066	B-th-VPI-5482_000938	mouse	1.6445521408673116
SRR17994066	B-th-VPI-5482_000940	mouse	1.0206799342945763
SRR17994066	B-th-VPI-5482_000941	mouse	3.0866008709522137
SRR17994066	B-th-VPI-5482_000942	mouse	4.282311435601162
SRR17994066	B-th-VPI-5482_000943	mouse	22.613897111515048
SRR17994066	B-th-VPI-5482_000944	mouse	3.853876297636539
SRR17994066	B-th-VPI-5482_000945	mouse	15.170375176280553
SRR17994066	B-th-VPI-5482_000946	mouse	22.761816152861936
SRR17994066	B-th-VPI-5482_000947	mouse	55.5965991362041
SRR17994066	B-th-VPI-5482_000948	mouse	14.301886663752333
SRR17994066	B-th-VPI-5482_000949	mouse	13.631177247483942
SRR17994066	B-th-VPI-5482_000950	mouse	58.58868959233395
SRR17994066	B-th-VPI-5482_000951	mouse	8.5120939356046
SRR17994066	B-th-VPI-5482_000952	mouse	22.655699697486458
SRR17994066	B-th-VPI-5482_000953	mouse	31.050677172951445
SRR17994066	B-th-VPI-5482_000954	mouse	19.978658382147092
SRR17994066	B-th-VPI-5482_000955	mouse	9.639851727708058
SRR17994066	B-th-VPI-5482_000956	mouse	7.850047153901331
SRR17994066	B-th-VPI-5482_000957	mouse	7.746106531881752
SRR17994066	B-th-VPI-5482_000958	mouse	3.473779459652554
SRR17994066	B-th-VPI-5482_000959	mouse	4.586641732395508
SRR17994066	B-th-VPI-5482_000960	mouse	5.033362921810334
SRR17994066	B-th-VPI-5482_000961	mouse	15.60794407470747
SRR17994066	B-th-VPI-5482_000962	mouse	8.62645816908493
SRR17994066	B-th-VPI-5482_000963	mouse	8.985373997252733
SRR17994066	B-th-VPI-5482_000964	mouse	6.1204760715145
SRR17994066	B-th-VPI-5482_000965	mouse	9.486808627033712
SRR17994066	B-th-VPI-5482_000966	mouse	10.481835063245724
SRR17994066	B-th-VPI-5482_000967	mouse	15.3927421913569
SRR17994066	B-th-VPI-5482_000968	mouse	7.258374485187633
SRR17994066	B-th-VPI-5482_000969	mouse	9.02409916411792
SRR17994066	B-th-VPI-5482_000970	mouse	5.855504741311015
SRR17994066	B-th-VPI-5482_000971	mouse	6.903232179356805
SRR17994066	B-th-VPI-5482_000972	mouse	11.359100185146392
SRR17994066	B-th-VPI-5482_000973	mouse	17.316312409353213
SRR17994066	B-th-VPI-5482_000974	mouse	9.429301011090734
SRR17994066	B-th-VPI-5482_000975	mouse	4.742757283595864
SRR17994066	B-th-VPI-5482_000976	mouse	4.368272419897372
SRR17994066	B-th-VPI-5482_000977	mouse	4.157860839218777
SRR17994066	B-th-VPI-5482_000978	mouse	4.670140100914822
SRR17994066	B-th-VPI-5482_000979	mouse	5.52934942252273
SRR17994066	B-th-VPI-5482_000980	mouse	6.525196333818318
SRR17994066	B-th-VPI-5482_000981	mouse	6.666433380533926
SRR17994066	B-th-VPI-5482_000982	mouse	2.540176838871307
SRR17994066	B-th-VPI-5482_000983	mouse	1.5995143291275615
SRR17994066	B-th-VPI-5482_000984	mouse	96.15983560667625
SRR17994066	B-th-VPI-5482_000985	mouse	26.756914992599377
SRR17994066	B-th-VPI-5482_000986	mouse	27.489909289724196
SRR17994066	B-th-VPI-5482_000987	mouse	24.224949573526175
SRR17994066	B-th-VPI-5482_000988	mouse	7.953102261864097
SRR17994066	B-th-VPI-5482_000989	mouse	14.868212849798068
SRR17994066	B-th-VPI-5482_000990	mouse	23.463492334003632
SRR17994066	B-th-VPI-5482_000991	mouse	4.050048103093069
SRR17994066	B-th-VPI-5482_000992	mouse	5.473109093112162
SRR17994066	B-th-VPI-5482_000993	mouse	2.2272548695897085
SRR17994066	B-th-VPI-5482_000994	mouse	31.49638544139264
SRR17994066	B-th-VPI-5482_000995	mouse	7.996016812365353
SRR17994066	B-th-VPI-5482_000996	mouse	4.490732945870294
SRR17994066	B-th-VPI-5482_000997	mouse	95.81261670623716
SRR17994066	B-th-VPI-5482_000998	mouse	5.190674442869335
SRR17994066	B-th-VPI-5482_000999	mouse	5.4659419385189425
SRR17994066	B-th-VPI-5482_001000	mouse	4.554834043804339
SRR17994066	B-th-VPI-5482_001001	mouse	3.9281333372309484
SRR17994066	B-th-VPI-5482_001002	mouse	0.4564778988674483
SRR17994066	B-th-VPI-5482_001003	mouse	0.6540146252130185
SRR17994066	B-th-VPI-5482_001004	mouse	0.8333236868402242
SRR17994066	B-th-VPI-5482_001005	mouse	0.3574413659905196
SRR17994066	B-th-VPI-5482_001006	mouse	14.713852442221105
SRR17994066	B-th-VPI-5482_001007	mouse	4.612787455108227
SRR17994066	B-th-VPI-5482_001008	mouse	0.6647146976477896
SRR17994066	B-th-VPI-5482_001009	mouse	0.5561093063049252
SRR17994066	B-th-VPI-5482_001010	mouse	0.7887628752639341
SRR17994066	B-th-VPI-5482_001011	mouse	3.8177675399495032
SRR17994066	B-th-VPI-5482_001012	mouse	176.15495963954638
SRR17994066	B-th-VPI-5482_001013	mouse	285.80633314177305
SRR17994066	B-th-VPI-5482_001014	mouse	205.01874851816754
SRR17994066	B-th-VPI-5482_001015	mouse	40.86850005065338
SRR17994066	B-th-VPI-5482_001016	mouse	14.728223978512256
SRR17994066	B-th-VPI-5482_001017	mouse	166.18595024498433
SRR17994066	B-th-VPI-5482_001018	mouse	45.36952741661981
SRR17994066	B-th-VPI-5482_001019	mouse	47.719813692701265
SRR17994066	B-th-VPI-5482_001020	mouse	32.052327901322755
SRR17994066	B-th-VPI-5482_001021	mouse	41.29423561980918
SRR17994066	B-th-VPI-5482_001022	mouse	13.541808853297464
SRR17994066	B-th-VPI-5482_001023	mouse	4.736179479943234
SRR17994066	B-th-VPI-5482_001024	mouse	3.805944196220429
SRR17994066	B-th-VPI-5482_001025	mouse	3.232592911581931
SRR17994066	B-th-VPI-5482_001026	mouse	3.1811538657885587
SRR17994066	B-th-VPI-5482_001027	mouse	10.131214786864858
SRR17994066	B-th-VPI-5482_001028	mouse	5.136104332333393
SRR17994066	B-th-VPI-5482_001029	mouse	8.820695830275637
SRR17994066	B-th-VPI-5482_001030	mouse	8.727029510101412
SRR17994066	B-th-VPI-5482_001031	mouse	52.579465441560934
SRR17994066	B-th-VPI-5482_001032	mouse	7.407586625544626
SRR17994066	B-th-VPI-5482_001033	mouse	25.113894050454427
SRR17994066	B-th-VPI-5482_001034	mouse	1.4726084576777594
SRR17994066	B-th-VPI-5482_001035	mouse	15.265306710044797
SRR17994066	B-th-VPI-5482_001036	mouse	47.97657242469037
SRR17994066	B-th-VPI-5482_001037	mouse	8.635134965347788
SRR17994066	B-th-VPI-5482_001038	mouse	6.231236439462746
SRR17994066	B-th-VPI-5482_001039	mouse	15.637280259864038
SRR17994066	B-th-VPI-5482_001040	mouse	3.03405562339834
SRR17994066	B-th-VPI-5482_001041	mouse	2.3929661705788234
SRR17994066	B-th-VPI-5482_001042	mouse	1.4625398721390614
SRR17994066	B-th-VPI-5482_001043	mouse	1.7924324564483578
SRR17994066	B-th-VPI-5482_001044	mouse	0.912596886983203
SRR17994066	B-th-VPI-5482_001045	mouse	5.095470052670715
SRR17994066	B-th-VPI-5482_001046	mouse	14.782861994917457
SRR17994066	B-th-VPI-5482_001047	mouse	7.522117806470696
SRR17994066	B-th-VPI-5482_001048	mouse	4.398886188788834
SRR17994066	B-th-VPI-5482_001049	mouse	430.6818093281793
SRR17994066	B-th-VPI-5482_001050	mouse	37.56353987107627
SRR17994066	B-th-VPI-5482_001051	mouse	52.40671343456254
SRR17994066	B-th-VPI-5482_001052	mouse	6.751321108728123
SRR17994066	B-th-VPI-5482_001053	mouse	26.28646460142018
SRR17994066	B-th-VPI-5482_001054	mouse	22.20541998999025
SRR17994066	B-th-VPI-5482_001055	mouse	2805.001997158716
SRR17994066	B-th-VPI-5482_001056	mouse	2185.754713489939
SRR17994066	B-th-VPI-5482_001057	mouse	1225.4595347000563
SRR17994066	B-th-VPI-5482_001058	mouse	595.2105728791032
SRR17994066	B-th-VPI-5482_001059	mouse	851.6329421929528
SRR17994066	B-th-VPI-5482_001060	mouse	141.11356749749106
SRR17994066	B-th-VPI-5482_001061	mouse	15.966086035534229
SRR17994066	B-th-VPI-5482_001062	mouse	36.73896938700695
SRR17994066	B-th-VPI-5482_001063	mouse	7.249473989704518
SRR17994066	B-th-VPI-5482_001064	mouse	0.8682955657304642
SRR17994066	B-th-VPI-5482_001065	mouse	1.7416755133864879
SRR17994066	B-th-VPI-5482_001066	mouse	4.459506566168672
SRR17994066	B-th-VPI-5482_001067	mouse	4.644914256256292
SRR17994066	B-th-VPI-5482_001068	mouse	0.5392019612296017
SRR17994066	B-th-VPI-5482_001069	mouse	3.841488482454184
SRR17994066	B-th-VPI-5482_001070	mouse	20.401632784873208
SRR17994066	B-th-VPI-5482_001071	mouse	26.8787006635931
SRR17994066	B-th-VPI-5482_001072	mouse	7.208845113418585
SRR17994066	B-th-VPI-5482_001073	mouse	16.666927786734572
SRR17994066	B-th-VPI-5482_001074	mouse	43.634387889780555
SRR17994066	B-th-VPI-5482_001075	mouse	27.184332872062377
SRR17994066	B-th-VPI-5482_001076	mouse	0.468240876030908
SRR17994066	B-th-VPI-5482_001077	mouse	38.513720243351216
SRR17994066	B-th-VPI-5482_001078	mouse	12.119106726758355
SRR17994066	B-th-VPI-5482_001079	mouse	12.46582033862871
SRR17994066	B-th-VPI-5482_001080	mouse	19.51269746656689
SRR17994066	B-th-VPI-5482_001081	mouse	22.045214421600537
SRR17994066	B-th-VPI-5482_001082	mouse	40.22385187120576
SRR17994066	B-th-VPI-5482_001083	mouse	12.431595399071716
SRR17994066	B-th-VPI-5482_001084	mouse	5.900431284583436
SRR17994066	B-th-VPI-5482_001085	mouse	13.368566289220713
SRR17994066	B-th-VPI-5482_001086	mouse	8.598329467917589
SRR17994066	B-th-VPI-5482_001087	mouse	23.483864765812918
SRR17994066	B-th-VPI-5482_001088	mouse	153.34217952213774
SRR17994066	B-th-VPI-5482_001089	mouse	113.17705000706547
SRR17994066	B-th-VPI-5482_001090	mouse	3531.4618798746424
SRR17994066	B-th-VPI-5482_001091	mouse	1451.6067439609785
SRR17994066	B-th-VPI-5482_001092	mouse	224.95765852766314
SRR17994066	B-th-VPI-5482_001093	mouse	111.84738054553665
SRR17994066	B-th-VPI-5482_001094	mouse	60.11842854931439
SRR17994066	B-th-VPI-5482_001095	mouse	3.898984279371461
SRR17994066	B-th-VPI-5482_001096	mouse	3.1156975035333905
SRR17994066	B-th-VPI-5482_001097	mouse	3.7023820970194357
SRR17994066	B-th-VPI-5482_001098	mouse	35.064579140630705
SRR17994066	B-th-VPI-5482_001100	mouse	79.16534030754715
SRR17994066	B-th-VPI-5482_001101	mouse	279.19090792715525
SRR17994066	B-th-VPI-5482_001102	mouse	99.50578898842102
SRR17994066	B-th-VPI-5482_001103	mouse	35.551022660171455
SRR17994066	B-th-VPI-5482_001104	mouse	100.73679435262538
SRR17994066	B-th-VPI-5482_001105	mouse	173.63965788324782
SRR17994066	B-th-VPI-5482_001106	mouse	122.54108386842363
SRR17994066	B-th-VPI-5482_001107	mouse	132.2387025800592
SRR17994066	B-th-VPI-5482_001108	mouse	217.58052049330567
SRR17994066	B-th-VPI-5482_001109	mouse	101.49728756696153
SRR17994066	B-th-VPI-5482_001110	mouse	42.902194599248006
SRR17994066	B-th-VPI-5482_001111	mouse	43.04296454484511
SRR17994066	B-th-VPI-5482_001112	mouse	44.466262651679266
SRR17994066	B-th-VPI-5482_001113	mouse	56.17871783857172
SRR17994066	B-th-VPI-5482_001114	mouse	5.791573568593349
SRR17994066	B-th-VPI-5482_001115	mouse	21.806112162088745
SRR17994066	B-th-VPI-5482_001116	mouse	97.65136804359565
SRR17994066	B-th-VPI-5482_001117	mouse	9.52539649429733
SRR17994066	B-th-VPI-5482_001118	mouse	22.2441038849349
SRR17994066	B-th-VPI-5482_001119	mouse	4.90167671571615
SRR17994066	B-th-VPI-5482_001120	mouse	5.915371241027825
SRR17994066	B-th-VPI-5482_001121	mouse	19.300556807815894
SRR17994066	B-th-VPI-5482_001122	mouse	49.99101879533863
SRR17994066	B-th-VPI-5482_001123	mouse	32.60691644863021
SRR17994066	B-th-VPI-5482_001124	mouse	22.676706966825236
SRR17994066	B-th-VPI-5482_001125	mouse	24.36253337469197
SRR17994066	B-th-VPI-5482_001126	mouse	9.669364348563706
SRR17994066	B-th-VPI-5482_001127	mouse	12.634424985816368
SRR17994066	B-th-VPI-5482_001128	mouse	443.41501448144885
SRR17994066	B-th-VPI-5482_001129	mouse	35.76847239563672
SRR17994066	B-th-VPI-5482_001130	mouse	29.465297096619402
SRR17994066	B-th-VPI-5482_001131	mouse	11.889326231755643
SRR17994066	B-th-VPI-5482_001132	mouse	72.33248623444095
SRR17994066	B-th-VPI-5482_001133	mouse	11.006315412776697
SRR17994066	B-th-VPI-5482_001134	mouse	11.382004269283799
SRR17994066	B-th-VPI-5482_001135	mouse	12.315687064639821
SRR17994066	B-th-VPI-5482_001136	mouse	16.364204681527394
SRR17994066	B-th-VPI-5482_001137	mouse	12.40852210971682
SRR17994066	B-th-VPI-5482_001138	mouse	41.88716284925653
SRR17994066	B-th-VPI-5482_001139	mouse	10.181998125011614
SRR17994066	B-th-VPI-5482_001140	mouse	14.83889520538585
SRR17994066	B-th-VPI-5482_001141	mouse	5.952431896304442
SRR17994066	B-th-VPI-5482_001142	mouse	2.7691187176211236
SRR17994066	B-th-VPI-5482_001143	mouse	9.825145927479701
SRR17994066	B-th-VPI-5482_001144	mouse	8.004369338837417
SRR17994066	B-th-VPI-5482_001145	mouse	6.595129365151055
SRR17994066	B-th-VPI-5482_001146	mouse	0.9707109322678633
SRR17994066	B-th-VPI-5482_001147	mouse	0.5614979475770674
SRR17994066	B-th-VPI-5482_001148	mouse	1.5481907586748025
SRR17994066	B-th-VPI-5482_001149	mouse	1.2105290970234
SRR17994066	B-th-VPI-5482_001150	mouse	1.364601670495964
SRR17994066	B-th-VPI-5482_001151	mouse	3.315628174409313
SRR17994066	B-th-VPI-5482_001152	mouse	4.657487495645379
SRR17994066	B-th-VPI-5482_001153	mouse	2.9830395901141338
SRR17994066	B-th-VPI-5482_001154	mouse	39.18986345248068
SRR17994066	B-th-VPI-5482_001155	mouse	16.713226489044974
SRR17994066	B-th-VPI-5482_001156	mouse	19.83266133202641
SRR17994066	B-th-VPI-5482_001157	mouse	14.978093809590407
SRR17994066	B-th-VPI-5482_001158	mouse	15.80726694264908
SRR17994066	B-th-VPI-5482_001159	mouse	2.9364774116613472
SRR17994066	B-th-VPI-5482_001160	mouse	3.8356801051238874
SRR17994066	B-th-VPI-5482_001161	mouse	14.263443381194877
SRR17994066	B-th-VPI-5482_001162	mouse	44.74237463266242
SRR17994066	B-th-VPI-5482_001163	mouse	41.97996660321451
SRR17994066	B-th-VPI-5482_001164	mouse	0.6540146252130185
SRR17994066	B-th-VPI-5482_001165	mouse	1.0062172793102084
SRR17994066	B-th-VPI-5482_001166	mouse	1.7811533171835305
SRR17994066	B-th-VPI-5482_001167	mouse	0.6118391696580459
SRR17994066	B-th-VPI-5482_001168	mouse	0.58937285594857
SRR17994066	B-th-VPI-5482_001169	mouse	0.4061769066487473
SRR17994066	B-th-VPI-5482_001170	mouse	0.5950865061810591
SRR17994066	B-th-VPI-5482_001171	mouse	6.720858011128803
SRR17994066	B-th-VPI-5482_001172	mouse	16.290359626455498
SRR17994066	B-th-VPI-5482_001173	mouse	51.51151425818167
SRR17994066	B-th-VPI-5482_001174	mouse	53.81741970209357
SRR17994066	B-th-VPI-5482_001175	mouse	57.885796760170905
SRR17994066	B-th-VPI-5482_001176	mouse	40.30950272858227
SRR17994066	B-th-VPI-5482_001177	mouse	10.366632394530583
SRR17994066	B-th-VPI-5482_001178	mouse	5.285846505582145
SRR17994066	B-th-VPI-5482_001179	mouse	7.307812611971457
SRR17994066	B-th-VPI-5482_001180	mouse	3.515169961630736
SRR17994066	B-th-VPI-5482_001181	mouse	3.7151324911619654
SRR17994066	B-th-VPI-5482_001182	mouse	5.026799238042989
SRR17994066	B-th-VPI-5482_001183	mouse	5.659131415748057
SRR17994066	B-th-VPI-5482_001184	mouse	2.1364532535843743
SRR17994066	B-th-VPI-5482_001185	mouse	10.448963425417503
SRR17994066	B-th-VPI-5482_001186	mouse	14.275953654724674
SRR17994066	B-th-VPI-5482_001187	mouse	51.28195987247394
SRR17994066	B-th-VPI-5482_001188	mouse	32.7374718886734
SRR17994066	B-th-VPI-5482_001189	mouse	4.25081618307598
SRR17994066	B-th-VPI-5482_001190	mouse	13.849432909318402
SRR17994066	B-th-VPI-5482_001191	mouse	7.578598071967769
SRR17994066	B-th-VPI-5482_001192	mouse	3.3677168965062636
SRR17994066	B-th-VPI-5482_001193	mouse	7.389931174897641
SRR17994066	B-th-VPI-5482_001194	mouse	13.949383080854796
SRR17994066	B-th-VPI-5482_001195	mouse	25.921577762989404
SRR17994066	B-th-VPI-5482_001196	mouse	6.090578236057771
SRR17994066	B-th-VPI-5482_001197	mouse	10.844553154949708
SRR17994066	B-th-VPI-5482_001198	mouse	2.919343409452261
SRR17994066	B-th-VPI-5482_001199	mouse	3.21540044761672
SRR17994066	B-th-VPI-5482_001200	mouse	4.426505529642847
SRR17994066	B-th-VPI-5482_001201	mouse	4.288532406807413
SRR17994066	B-th-VPI-5482_001202	mouse	29.08399723506723
SRR17994066	B-th-VPI-5482_001203	mouse	59.388432173606354
SRR17994066	B-th-VPI-5482_001204	mouse	72.0263283043944
SRR17994066	B-th-VPI-5482_001205	mouse	59.75132302412082
SRR17994066	B-th-VPI-5482_001206	mouse	80.13185810802479
SRR17994066	B-th-VPI-5482_001207	mouse	42.41508184450466
SRR17994066	B-th-VPI-5482_001208	mouse	89.90181157182441
SRR17994066	B-th-VPI-5482_001209	mouse	103.35436269916136
SRR17994066	B-th-VPI-5482_001210	mouse	85.00873019031303
SRR17994066	B-th-VPI-5482_001211	mouse	15.44676556055548
SRR17994066	B-th-VPI-5482_001212	mouse	2.275771754404402
SRR17994066	B-th-VPI-5482_001213	mouse	4.1444057100899645
SRR17994066	B-th-VPI-5482_001214	mouse	4.787115014321933
SRR17994066	B-th-VPI-5482_001215	mouse	5.721089653198567
SRR17994066	B-th-VPI-5482_001216	mouse	17.95267936225623
SRR17994066	B-th-VPI-5482_001217	mouse	9.902594016600485
SRR17994066	B-th-VPI-5482_001218	mouse	5.487193619914281
SRR17994066	B-th-VPI-5482_001219	mouse	34.79127683607714
SRR17994066	B-th-VPI-5482_001220	mouse	3.3212457363329633
SRR17994066	B-th-VPI-5482_001221	mouse	6.305140613057221
SRR17994066	B-th-VPI-5482_001222	mouse	3.66150882588094
SRR17994066	B-th-VPI-5482_001223	mouse	11.47388303952055
SRR17994066	B-th-VPI-5482_001224	mouse	30.95978623438345
SRR17994066	B-th-VPI-5482_001225	mouse	17.87101993505075
SRR17994066	B-th-VPI-5482_001226	mouse	152.12728132260636
SRR17994066	B-th-VPI-5482_001227	mouse	433.7940966507471
SRR17994066	B-th-VPI-5482_001228	mouse	13.254714810819749
SRR17994066	B-th-VPI-5482_001229	mouse	21.46661938354071
SRR17994066	B-th-VPI-5482_001230	mouse	129.0502857393255
SRR17994066	B-th-VPI-5482_001231	mouse	118.76683224581265
SRR17994066	B-th-VPI-5482_001232	mouse	33.24354456798129
SRR17994066	B-th-VPI-5482_001233	mouse	22.69686590930105
SRR17994066	B-th-VPI-5482_001234	mouse	40.4402554038412
SRR17994066	B-th-VPI-5482_001235	mouse	179.88825990075975
SRR17994066	B-th-VPI-5482_001236	mouse	86.05852147439253
SRR17994066	B-th-VPI-5482_001237	mouse	87.5399259374974
SRR17994066	B-th-VPI-5482_001238	mouse	53.6315738858886
SRR17994066	B-th-VPI-5482_001239	mouse	45.131593867071274
SRR17994066	B-th-VPI-5482_001240	mouse	18.615414382963085
SRR17994066	B-th-VPI-5482_001241	mouse	9.582350564491634
SRR17994066	B-th-VPI-5482_001242	mouse	6.312324139353974
SRR17994066	B-th-VPI-5482_001243	mouse	16.066435616984766
SRR17994066	B-th-VPI-5482_001244	mouse	33.40625323102454
SRR17994066	B-th-VPI-5482_001245	mouse	45.271228710255464
SRR17994066	B-th-VPI-5482_001246	mouse	22.067726485237536
SRR17994066	B-th-VPI-5482_001247	mouse	5.088508618568335
SRR17994066	B-th-VPI-5482_001248	mouse	9.951556542791119
SRR17994066	B-th-VPI-5482_001249	mouse	5.960068004004226
SRR17994066	B-th-VPI-5482_001250	mouse	97.81089865357505
SRR17994066	B-th-VPI-5482_001251	mouse	145.68038193385007
SRR17994066	B-th-VPI-5482_001252	mouse	30.523646036579194
SRR17994066	B-th-VPI-5482_001253	mouse	4.232189207542473
SRR17994066	B-th-VPI-5482_001254	mouse	44.514734275219396
SRR17994066	B-th-VPI-5482_001255	mouse	28.04081965683454
SRR17994066	B-th-VPI-5482_001256	mouse	31.290278379968658
SRR17994066	B-th-VPI-5482_001257	mouse	14.948931861472607
SRR17994066	B-th-VPI-5482_001258	mouse	197.37067305906237
SRR17994066	B-th-VPI-5482_001259	mouse	3.238581289094504
SRR17994066	B-th-VPI-5482_001260	mouse	231.86761838822108
SRR17994066	B-th-VPI-5482_001261	mouse	50.64578867080074
SRR17994066	B-th-VPI-5482_001262	mouse	53.379415582993424
SRR17994066	B-th-VPI-5482_001263	mouse	13.618680347860138
SRR17994066	B-th-VPI-5482_001264	mouse	334.9693254194935
SRR17994066	B-th-VPI-5482_001265	mouse	219.9806669239088
SRR17994066	B-th-VPI-5482_001266	mouse	25.088592553422277
SRR17994066	B-th-VPI-5482_001267	mouse	9.201565523550986
SRR17994066	B-th-VPI-5482_001268	mouse	17.39398936727882
SRR17994066	B-th-VPI-5482_001269	mouse	56.24294746227472
SRR17994066	B-th-VPI-5482_001270	mouse	21.269152796531515
SRR17994066	B-th-VPI-5482_001271	mouse	183.8366354336227
SRR17994066	B-th-VPI-5482_001272	mouse	161.5836790813372
SRR17994066	B-th-VPI-5482_001273	mouse	14.647624508858016
SRR17994066	B-th-VPI-5482_001274	mouse	60.56368209507379
SRR17994066	B-th-VPI-5482_001275	mouse	36.63204230681199
SRR17994066	B-th-VPI-5482_001276	mouse	46.68756734174243
SRR17994066	B-th-VPI-5482_001277	mouse	54.068395454599305
SRR17994066	B-th-VPI-5482_001278	mouse	66.30511548829388
SRR17994066	B-th-VPI-5482_001279	mouse	21.170218940712363
SRR17994066	B-th-VPI-5482_001280	mouse	346.50070570160835
SRR17994066	B-th-VPI-5482_001281	mouse	6.840011087413947
SRR17994066	B-th-VPI-5482_001282	mouse	92.93120271688773
SRR17994066	B-th-VPI-5482_001283	mouse	14.908830795446386
SRR17994066	B-th-VPI-5482_001284	mouse	0.1205523650771008
SRR17994066	B-th-VPI-5482_001286	mouse	31.67659174196046
SRR17994066	B-th-VPI-5482_001287	mouse	29.110447423703224
SRR17994066	B-th-VPI-5482_001288	mouse	1.6598581234663716
SRR17994066	B-th-VPI-5482_001289	mouse	2.162535430514642
SRR17994066	B-th-VPI-5482_001290	mouse	1.3148005231803783
SRR17994066	B-th-VPI-5482_001291	mouse	2.0998974514156297
SRR17994066	B-th-VPI-5482_001292	mouse	2.2968611421350795
SRR17994066	B-th-VPI-5482_001293	mouse	1.0508254810723139
SRR17994066	B-th-VPI-5482_001294	mouse	0.2654113325958744
SRR17994066	B-th-VPI-5482_001295	mouse	7.032085913047801
SRR17994066	B-th-VPI-5482_001296	mouse	26.189675711996447
SRR17994066	B-th-VPI-5482_001297	mouse	135.26186017128288
SRR17994066	B-th-VPI-5482_001298	mouse	27.829792316253105
SRR17994066	B-th-VPI-5482_001300	mouse	1.0946823334713796
SRR17994066	B-th-VPI-5482_001301	mouse	10.646759107056132
SRR17994066	B-th-VPI-5482_001302	mouse	50.22382336861085
SRR17994066	B-th-VPI-5482_001303	mouse	5.013745816381142
SRR17994066	B-th-VPI-5482_001304	mouse	11.429296058873371
SRR17994066	B-th-VPI-5482_001305	mouse	90.65684305923337
SRR17994066	B-th-VPI-5482_001306	mouse	348.5003857632786
SRR17994066	B-th-VPI-5482_001307	mouse	196.032537700249
SRR17994066	B-th-VPI-5482_001308	mouse	1347.9059752547391
SRR17994066	B-th-VPI-5482_001309	mouse	1262.7646332115355
SRR17994066	B-th-VPI-5482_001310	mouse	865.9095268748483
SRR17994066	B-th-VPI-5482_001311	mouse	12.304281272391021
SRR17994066	B-th-VPI-5482_001312	mouse	51.56950595539089
SRR17994066	B-th-VPI-5482_001313	mouse	72.72344017115996
SRR17994066	B-th-VPI-5482_001314	mouse	46.433591141441504
SRR17994066	B-th-VPI-5482_001315	mouse	10.26328307391234
SRR17994066	B-th-VPI-5482_001316	mouse	14.498116649049955
SRR17994066	B-th-VPI-5482_001317	mouse	15.49201679234119
SRR17994066	B-th-VPI-5482_001318	mouse	26.903917763917885
SRR17994066	B-th-VPI-5482_001319	mouse	27.692980637549347
SRR17994066	B-th-VPI-5482_001320	mouse	25.84682281893392
SRR17994066	B-th-VPI-5482_001321	mouse	22.825641993450937
SRR17994066	B-th-VPI-5482_001322	mouse	30.001304695406848
SRR17994066	B-th-VPI-5482_001323	mouse	4.966320118655044
SRR17994066	B-th-VPI-5482_001324	mouse	25.51502877859195
SRR17994066	B-th-VPI-5482_001325	mouse	9.013683301862125
SRR17994066	B-th-VPI-5482_001326	mouse	446.7205247534883
SRR17994066	B-th-VPI-5482_001327	mouse	33.37419998312743
SRR17994066	B-th-VPI-5482_001328	mouse	38.401652102134236
SRR17994066	B-th-VPI-5482_001329	mouse	15.665560850606733
SRR17994066	B-th-VPI-5482_001330	mouse	23.31095664005272
SRR17994066	B-th-VPI-5482_001331	mouse	47.24667396641029
SRR17994066	B-th-VPI-5482_001332	mouse	22.71884499034372
SRR17994066	B-th-VPI-5482_001333	mouse	10.96298014611516
SRR17994066	B-th-VPI-5482_001334	mouse	47.56121598490914
SRR17994066	B-th-VPI-5482_001335	mouse	93.88433067999964
SRR17994066	B-th-VPI-5482_001336	mouse	33.34313146603954
SRR17994066	B-th-VPI-5482_001337	mouse	109.54783983965622
SRR17994066	B-th-VPI-5482_001338	mouse	99.33985004456953
SRR17994066	B-th-VPI-5482_001339	mouse	12.049991215966525
SRR17994066	B-th-VPI-5482_001340	mouse	44.4183847093506
SRR17994066	B-th-VPI-5482_001341	mouse	6.012116808707055
SRR17994066	B-th-VPI-5482_001342	mouse	6.871639228512364
SRR17994066	B-th-VPI-5482_001343	mouse	12.90173581144204
SRR17994066	B-th-VPI-5482_001344	mouse	9.93219572318588
SRR17994066	B-th-VPI-5482_001345	mouse	0.7214466081532841
SRR17994066	B-th-VPI-5482_001348	mouse	25.447044534774037
SRR17994066	B-th-VPI-5482_001349	mouse	0.1205523650771008
SRR17994066	B-th-VPI-5482_001350	mouse	12.026373299127357
SRR17994066	B-th-VPI-5482_001351	mouse	13.911911455818716
SRR17994066	B-th-VPI-5482_001352	mouse	22.84548892897293
SRR17994066	B-th-VPI-5482_001353	mouse	15.893198162004575
SRR17994066	B-th-VPI-5482_001354	mouse	12.755070284003292
SRR17994066	B-th-VPI-5482_001355	mouse	12.06154628428801
SRR17994066	B-th-VPI-5482_001356	mouse	8.868036318454248
SRR17994066	B-th-VPI-5482_001357	mouse	6.290405431401974
SRR17994066	B-th-VPI-5482_001358	mouse	3.86059158098896
SRR17994066	B-th-VPI-5482_001359	mouse	33.78951912738623
SRR17994066	B-th-VPI-5482_001360	mouse	1.583950649740934
SRR17994066	B-th-VPI-5482_001361	mouse	10.72951926920185
SRR17994066	B-th-VPI-5482_001362	mouse	20.923047214341054
SRR17994066	B-th-VPI-5482_001363	mouse	14.79686410812355
SRR17994066	B-th-VPI-5482_001364	mouse	11.462659433916425
SRR17994066	B-th-VPI-5482_001365	mouse	2.162535430514642
SRR17994066	B-th-VPI-5482_001366	mouse	0.6336324694972889
SRR17994066	B-th-VPI-5482_001367	mouse	0.6908103076356845
SRR17994066	B-th-VPI-5482_001368	mouse	0.6647146976477896
SRR17994066	B-th-VPI-5482_001369	mouse	0.5561093063049252
SRR17994066	B-th-VPI-5482_001370	mouse	0.5058054823470577
SRR17994066	B-th-VPI-5482_001371	mouse	10.202768425205653
SRR17994066	B-th-VPI-5482_001372	mouse	18.05166012165815
SRR17994066	B-th-VPI-5482_001373	mouse	14.092051748826538
SRR17994066	B-th-VPI-5482_001374	mouse	11.258893270336786
SRR17994066	B-th-VPI-5482_001375	mouse	28.01400206354519
SRR17994066	B-th-VPI-5482_001376	mouse	21.44812921967413
SRR17994066	B-th-VPI-5482_001377	mouse	13.42977837859672
SRR17994066	B-th-VPI-5482_001378	mouse	30.407038333339536
SRR17994066	B-th-VPI-5482_001379	mouse	10.555284570752026
SRR17994066	B-th-VPI-5482_001380	mouse	9.893344990702193
SRR17994066	B-th-VPI-5482_001381	mouse	5.748988187194407
SRR17994066	B-th-VPI-5482_001382	mouse	42.85769969730269
SRR17994066	B-th-VPI-5482_001383	mouse	16.22972433643088
SRR17994066	B-th-VPI-5482_001384	mouse	19.230224368730656
SRR17994066	B-th-VPI-5482_001385	mouse	19.31833686607623
SRR17994066	B-th-VPI-5482_001386	mouse	79.64984657390212
SRR17994066	B-th-VPI-5482_001387	mouse	38.55103620785934
SRR17994066	B-th-VPI-5482_001388	mouse	17.98608638828161
SRR17994066	B-th-VPI-5482_001389	mouse	14.75619020822333
SRR17994066	B-th-VPI-5482_001390	mouse	11.560882312836403
SRR17994066	B-th-VPI-5482_001391	mouse	13.093085754691584
SRR17994066	B-th-VPI-5482_001392	mouse	5.521946856716391
SRR17994066	B-th-VPI-5482_001393	mouse	14.810521244154039
SRR17994066	B-th-VPI-5482_001394	mouse	16.728060008770893
SRR17994066	B-th-VPI-5482_001395	mouse	44.606521031873754
SRR17994066	B-th-VPI-5482_001396	mouse	51.109936488642134
SRR17994066	B-th-VPI-5482_001397	mouse	46.23496383781585
SRR17994066	B-th-VPI-5482_001398	mouse	26.80476777660123
SRR17994066	B-th-VPI-5482_001399	mouse	24.137230086533545
SRR17994066	B-th-VPI-5482_001400	mouse	11.451567725149474
SRR17994066	B-th-VPI-5482_001401	mouse	2.3554418006056848
SRR17994066	B-th-VPI-5482_001402	mouse	14.002164923703239
SRR17994066	B-th-VPI-5482_001403	mouse	13.924384949552449
SRR17994066	B-th-VPI-5482_001404	mouse	50.39132135258519
SRR17994066	B-th-VPI-5482_001405	mouse	13.15491890904342
SRR17994066	B-th-VPI-5482_001406	mouse	5.00080879568582
SRR17994066	B-th-VPI-5482_001407	mouse	27.615001837773857
SRR17994066	B-th-VPI-5482_001408	mouse	0.7466784249817467
SRR17994066	B-th-VPI-5482_001409	mouse	0.47448482201320774
SRR17994066	B-th-VPI-5482_001410	mouse	0.4319263018288905
SRR17994066	B-th-VPI-5482_001411	mouse	4.756271352062013
SRR17994066	B-th-VPI-5482_001412	mouse	21.150773629481563
SRR17994066	B-th-VPI-5482_001413	mouse	34.85872415670812
SRR17994066	B-th-VPI-5482_001414	mouse	61.014125910181306
SRR17994066	B-th-VPI-5482_001415	mouse	88.69087037495915
SRR17994066	B-th-VPI-5482_001416	mouse	33.63148020267692
SRR17994066	B-th-VPI-5482_001417	mouse	11.484811562931233
SRR17994066	B-th-VPI-5482_001418	mouse	5.341464282008813
SRR17994066	B-th-VPI-5482_001419	mouse	43.364042926173475
SRR17994066	B-th-VPI-5482_001420	mouse	14.769284586223435
SRR17994066	B-th-VPI-5482_001421	mouse	9.794245488848377
SRR17994066	B-th-VPI-5482_001422	mouse	114.98996024192907
SRR17994066	B-th-VPI-5482_001423	mouse	107.87439214479583
SRR17994066	B-th-VPI-5482_001424	mouse	577.4310619837307
SRR17994066	B-th-VPI-5482_001425	mouse	291.3270785365828
SRR17994066	B-th-VPI-5482_001426	mouse	680.4565998234175
SRR17994066	B-th-VPI-5482_001427	mouse	80.37122724511477
SRR17994066	B-th-VPI-5482_001428	mouse	1.395523657660757
SRR17994066	B-th-VPI-5482_001429	mouse	41.03747850398694
SRR17994066	B-th-VPI-5482_001430	mouse	52.83291987574253
SRR17994066	B-th-VPI-5482_001431	mouse	56.70794261350222
SRR17994066	B-th-VPI-5482_001432	mouse	37.3387043976805
SRR17994066	B-th-VPI-5482_001433	mouse	69.2941238443246
SRR17994066	B-th-VPI-5482_001434	mouse	14.053673271939354
SRR17994066	B-th-VPI-5482_001435	mouse	6.026769928418468
SRR17994066	B-th-VPI-5482_001436	mouse	56.98487646589881
SRR17994066	B-th-VPI-5482_001437	mouse	7.858481979345041
SRR17994066	B-th-VPI-5482_001438	mouse	12.084150560777962
SRR17994066	B-th-VPI-5482_001439	mouse	4.98695245661797
SRR17994066	B-th-VPI-5482_001441	mouse	7.224932152076198
SRR17994066	B-th-VPI-5482_001442	mouse	15.005025709598321
SRR17994066	B-th-VPI-5482_001443	mouse	57.60112713800215
SRR17994066	B-th-VPI-5482_001444	mouse	9.136211562817182
SRR17994066	B-th-VPI-5482_001445	mouse	4.774831955026582
SRR17994066	B-th-VPI-5482_001446	mouse	5.679911517322142
SRR17994066	B-th-VPI-5482_001447	mouse	10.191991701762733
SRR17994066	B-th-VPI-5482_001448	mouse	12.827683034524014
SRR17994066	B-th-VPI-5482_001449	mouse	2.7235219835042406
SRR17994066	B-th-VPI-5482_001450	mouse	3.4508535439844157
SRR17994066	B-th-VPI-5482_001451	mouse	4.18205198784038
SRR17994066	B-th-VPI-5482_001452	mouse	9.611558277978293
SRR17994066	B-th-VPI-5482_001453	mouse	5.377744344771903
SRR17994066	B-th-VPI-5482_001454	mouse	3.8927543174787456
SRR17994066	B-th-VPI-5482_001455	mouse	3.092896603911506
SRR17994066	B-th-VPI-5482_001456	mouse	2.183637089563193
SRR17994066	B-th-VPI-5482_001457	mouse	2.4089845610443117
SRR17994066	B-th-VPI-5482_001458	mouse	2.057708725005189
SRR17994066	B-th-VPI-5482_001459	mouse	2.195423204432301
SRR17994066	B-th-VPI-5482_001460	mouse	1.9815261830894522
SRR17994066	B-th-VPI-5482_001461	mouse	1.955497667837209
SRR17994066	B-th-VPI-5482_001462	mouse	1.4830266677965014
SRR17994066	B-th-VPI-5482_001463	mouse	2.775637739336351
SRR17994066	B-th-VPI-5482_001464	mouse	4.689377202709422
SRR17994066	B-th-VPI-5482_001465	mouse	6.759815853908477
SRR17994066	B-th-VPI-5482_001466	mouse	7.918974464935158
SRR17994066	B-th-VPI-5482_001467	mouse	3.696465977257688
SRR17994066	B-th-VPI-5482_001468	mouse	3.249851464251709
SRR17994066	B-th-VPI-5482_001469	mouse	3.1581753471316896
SRR17994066	B-th-VPI-5482_001470	mouse	2.484767773567378
SRR17994066	B-th-VPI-5482_001471	mouse	16.634310662945403
SRR17994066	B-th-VPI-5482_001472	mouse	2.825791530996125
SRR17994066	B-th-VPI-5482_001473	mouse	86.32110009677845
SRR17994066	B-th-VPI-5482_001474	mouse	85.13697689032318
SRR17994066	B-th-VPI-5482_001475	mouse	11.935702675954596
SRR17994066	B-th-VPI-5482_001476	mouse	4.386914863153426
SRR17994066	B-th-VPI-5482_001477	mouse	2.8693545516019747
SRR17994066	B-th-VPI-5482_001478	mouse	2.3232556633058703
SRR17994066	B-th-VPI-5482_001479	mouse	3.4793884349384587
SRR17994066	B-th-VPI-5482_001480	mouse	8.344060862677406
SRR17994066	B-th-VPI-5482_001481	mouse	9.78515092262231
SRR17994066	B-th-VPI-5482_001482	mouse	4.536184114067394
SRR17994066	B-th-VPI-5482_001483	mouse	19.405380802079982
SRR17994066	B-th-VPI-5482_001484	mouse	39.147468544918965
SRR17994066	B-th-VPI-5482_001485	mouse	8.965743860581465
SRR17994066	B-th-VPI-5482_001486	mouse	3.597308112930158
SRR17994066	B-th-VPI-5482_001487	mouse	0.5666134374845812
SRR17994066	B-th-VPI-5482_001488	mouse	0.37201008432617255
SRR17994066	B-th-VPI-5482_001489	mouse	0.16322183695498277
SRR17994066	B-th-VPI-5482_001490	mouse	0.20370950194720225
SRR17994066	B-th-VPI-5482_001491	mouse	0.9368289455504291
SRR17994066	B-th-VPI-5482_001492	mouse	0.5002485882314653
SRR17994066	B-th-VPI-5482_001493	mouse	0.34341334914134003
SRR17994066	B-th-VPI-5482_001494	mouse	0.6961089327578686
SRR17994066	B-th-VPI-5482_001495	mouse	0.6540146252130185
SRR17994066	B-th-VPI-5482_001498	mouse	23.849397915370776
SRR17994066	B-th-VPI-5482_001499	mouse	40.57005811467819
SRR17994066	B-th-VPI-5482_001500	mouse	42.503446505272755
SRR17994066	B-th-VPI-5482_001501	mouse	21.9653250035972
SRR17994066	B-th-VPI-5482_001502	mouse	12.7432095156004
SRR17994066	B-th-VPI-5482_001503	mouse	1.430895831833007
SRR17994066	B-th-VPI-5482_001504	mouse	15.979812999138058
SRR17994066	B-th-VPI-5482_001505	mouse	20.289139281814226
SRR17994066	B-th-VPI-5482_001506	mouse	23.18121519772271
SRR17994066	B-th-VPI-5482_001507	mouse	17.3006867466948
SRR17994066	B-th-VPI-5482_001508	mouse	19.797088195184028
SRR17994066	B-th-VPI-5482_001509	mouse	12.385655780400798
SRR17994066	B-th-VPI-5482_001510	mouse	57.25753371658034
SRR17994066	B-th-VPI-5482_001511	mouse	72.22201400572044
SRR17994066	B-th-VPI-5482_001512	mouse	3.0516088600357376
SRR17994066	B-th-VPI-5482_001513	mouse	1.4205408303784552
SRR17994066	B-th-VPI-5482_001514	mouse	3.904810900887364
SRR17994066	B-th-VPI-5482_001515	mouse	4.18793410040607
SRR17994066	B-th-VPI-5482_001516	mouse	73.39951664800883
SRR17994066	B-th-VPI-5482_001517	mouse	32.675513667640004
SRR17994066	B-th-VPI-5482_001518	mouse	36.81085460431502
SRR17994066	B-th-VPI-5482_001519	mouse	72.12401088376839
SRR17994066	B-th-VPI-5482_001520	mouse	8.144577017279433
SRR17994066	B-th-VPI-5482_001521	mouse	7.266646103089897
SRR17994066	B-th-VPI-5482_001522	mouse	14.564547934069646
SRR17994066	B-th-VPI-5482_001523	mouse	31.167997093356387
SRR17994066	B-th-VPI-5482_001524	mouse	2.5069035231466237
SRR17994066	B-th-VPI-5482_001525	mouse	9.91207420019801
SRR17994066	B-th-VPI-5482_001526	mouse	6.920307903860571
SRR17994066	B-th-VPI-5482_001527	mouse	42.95007530759349
SRR17994066	B-th-VPI-5482_001528	mouse	22.326659305662293
SRR17994066	B-th-VPI-5482_001529	mouse	17.378374687113745
SRR17994066	B-th-VPI-5482_001530	mouse	2.43102509854276
SRR17994066	B-th-VPI-5482_001531	mouse	3.355730189347299
SRR17994066	B-th-VPI-5482_001532	mouse	2.5683219682159484
SRR17994066	B-th-VPI-5482_001533	mouse	2.3986414807259044
SRR17994066	B-th-VPI-5482_001534	mouse	64.84497330305126
SRR17994066	B-th-VPI-5482_001535	mouse	15.060309899933992
SRR17994066	B-th-VPI-5482_001536	mouse	16.198931177676496
SRR17994066	B-th-VPI-5482_001537	mouse	2.1785287268148217
SRR17994066	B-th-VPI-5482_001538	mouse	5.9228660196369445
SRR17994066	B-th-VPI-5482_001539	mouse	3.3325923561885156
SRR17994066	B-th-VPI-5482_001540	mouse	20.326102723933946
SRR17994066	B-th-VPI-5482_001541	mouse	34.75495115491133
SRR17994066	B-th-VPI-5482_001542	mouse	32.305465208186256
SRR17994066	B-th-VPI-5482_001543	mouse	23.248017484362734
SRR17994066	B-th-VPI-5482_001544	mouse	19.70777854354175
SRR17994066	B-th-VPI-5482_001545	mouse	13.479327819859458
SRR17994066	B-th-VPI-5482_001546	mouse	10.416529293663688
SRR17994066	B-th-VPI-5482_001547	mouse	20.307433055077055
SRR17994066	B-th-VPI-5482_001548	mouse	19.1442036798634
SRR17994066	B-th-VPI-5482_001549	mouse	32.42358217106409
SRR17994066	B-th-VPI-5482_001550	mouse	4.62511840433025
SRR17994066	B-th-VPI-5482_001551	mouse	3.1693059604677045
SRR17994066	B-th-VPI-5482_001552	mouse	6.9762672377297426
SRR17994066	B-th-VPI-5482_001553	mouse	13.441965280693267
SRR17994066	B-th-VPI-5482_001554	mouse	9.411172719349018
SRR17994066	B-th-VPI-5482_001555	mouse	5.892509937413475
SRR17994066	B-th-VPI-5482_001556	mouse	27.667865839206275
SRR17994066	B-th-VPI-5482_001557	mouse	49.878684635551046
SRR17994066	B-th-VPI-5482_001558	mouse	39.55214639799487
SRR17994066	B-th-VPI-5482_001559	mouse	119.21865682563431
SRR17994066	B-th-VPI-5482_001560	mouse	122.85600915750531
SRR17994066	B-th-VPI-5482_001561	mouse	108.68260681094868
SRR17994066	B-th-VPI-5482_001562	mouse	157.39605426682806
SRR17994066	B-th-VPI-5482_001563	mouse	67.6935314853884
SRR17994066	B-th-VPI-5482_001564	mouse	17.26917993717899
SRR17994066	B-th-VPI-5482_001565	mouse	33.05287172221085
SRR17994066	B-th-VPI-5482_001568	mouse	72.42983132071197
SRR17994066	B-th-VPI-5482_001569	mouse	69.1108522317437
SRR17994066	B-th-VPI-5482_001570	mouse	9.154509927155958
SRR17994066	B-th-VPI-5482_001571	mouse	28.171095481023283
SRR17994066	B-th-VPI-5482_001572	mouse	17.790959918780946
SRR17994066	B-th-VPI-5482_001573	mouse	9.757359145905687
SRR17994066	B-th-VPI-5482_001574	mouse	21.724120899342704
SRR17994066	B-th-VPI-5482_001575	mouse	28.788375166132923
SRR17994066	B-th-VPI-5482_001576	mouse	28.48349972153905
SRR17994066	B-th-VPI-5482_001577	mouse	46.94767939970581
SRR17994066	B-th-VPI-5482_001578	mouse	7.710078838471202
SRR17994066	B-th-VPI-5482_001579	mouse	7.232822542318966
SRR17994066	B-th-VPI-5482_001580	mouse	56.91411654618528
SRR17994066	B-th-VPI-5482_001581	mouse	150.13518447495954
SRR17994066	B-th-VPI-5482_001582	mouse	34.546113100109636
SRR17994066	B-th-VPI-5482_001583	mouse	229.18764656689007
SRR17994066	B-th-VPI-5482_001584	mouse	60.27068954334018
SRR17994066	B-th-VPI-5482_001585	mouse	138.08376844006173
SRR17994066	B-th-VPI-5482_001586	mouse	38.17459261712536
SRR17994066	B-th-VPI-5482_001587	mouse	213.6893581875223
SRR17994066	B-th-VPI-5482_001588	mouse	26.359749411997615
SRR17994066	B-th-VPI-5482_001589	mouse	3.580304653926048
SRR17994066	B-th-VPI-5482_001590	mouse	13.784442507405245
SRR17994066	B-th-VPI-5482_001591	mouse	131.06061520479028
SRR17994066	B-th-VPI-5482_001592	mouse	10.595566874239278
SRR17994066	B-th-VPI-5482_001593	mouse	21.70442346337521
SRR17994066	B-th-VPI-5482_001596	mouse	102.77184393482158
SRR17994066	B-th-VPI-5482_001597	mouse	140.4568079308939
SRR17994066	B-th-VPI-5482_001598	mouse	160.7089612561418
SRR17994066	B-th-VPI-5482_001599	mouse	174.11814155454985
SRR17994066	B-th-VPI-5482_001600	mouse	18.180896214200455
SRR17994066	B-th-VPI-5482_001601	mouse	37.00233753437186
SRR17994066	B-th-VPI-5482_001602	mouse	2.003751131984748
SRR17994066	B-th-VPI-5482_001603	mouse	3.0695174789613096
SRR17994066	B-th-VPI-5482_001604	mouse	86.46149792537388
SRR17994066	B-th-VPI-5482_001605	mouse	105.47568891877484
SRR17994066	B-th-VPI-5482_001606	mouse	23.54963317018504
SRR17994066	B-th-VPI-5482_001607	mouse	27.719897476861714
SRR17994066	B-th-VPI-5482_001608	mouse	11.716126301492773
SRR17994066	B-th-VPI-5482_001609	mouse	3.879638572939191
SRR17994066	B-th-VPI-5482_001610	mouse	3.8478015447909555
SRR17994066	B-th-VPI-5482_001611	mouse	12.994396347264836
SRR17994066	B-th-VPI-5482_001612	mouse	15.777605742066447
SRR17994066	B-th-VPI-5482_001613	mouse	5.885247745034035
SRR17994066	B-th-VPI-5482_001614	mouse	9.239782224353798
SRR17994066	B-th-VPI-5482_001615	mouse	10.232513801331525
SRR17994066	B-th-VPI-5482_001616	mouse	55.78626356024044
SRR17994066	B-th-VPI-5482_001617	mouse	28.066096434540988
SRR17994066	B-th-VPI-5482_001618	mouse	38.438654408869326
SRR17994066	B-th-VPI-5482_001619	mouse	13.962904440257425
SRR17994066	B-th-VPI-5482_001620	mouse	7.056944564068609
SRR17994066	B-th-VPI-5482_001621	mouse	9.449672443828327
SRR17994066	B-th-VPI-5482_001622	mouse	2.9079339719798813
SRR17994066	B-th-VPI-5482_001623	mouse	2.1568808856892057
SRR17994066	B-th-VPI-5482_001624	mouse	8.196679630378686
SRR17994066	B-th-VPI-5482_001625	mouse	25.89622180837032
SRR17994066	B-th-VPI-5482_001626	mouse	24.072287886834967
SRR17994066	B-th-VPI-5482_001627	mouse	26.0164387731852
SRR17994066	B-th-VPI-5482_001628	mouse	31.79834114671581
SRR17994066	B-th-VPI-5482_001629	mouse	36.52488893552217
SRR17994066	B-th-VPI-5482_001630	mouse	93.41767449406366
SRR17994066	B-th-VPI-5482_001632	mouse	42.370687461749405
SRR17994066	B-th-VPI-5482_001633	mouse	145.32808322432004
SRR17994066	B-th-VPI-5482_001634	mouse	76.33542020850416
SRR17994066	B-th-VPI-5482_001635	mouse	35.443325608569424
SRR17994066	B-th-VPI-5482_001636	mouse	25.967396379365624
SRR17994066	B-th-VPI-5482_001637	mouse	18.563457663350537
SRR17994066	B-th-VPI-5482_001638	mouse	23.676011896499197
SRR17994066	B-th-VPI-5482_001639	mouse	42.63615473068991
SRR17994066	B-th-VPI-5482_001640	mouse	75.09424088078283
SRR17994066	B-th-VPI-5482_001641	mouse	49.46573784480138
SRR17994066	B-th-VPI-5482_001642	mouse	6.8008610787313035
SRR17994066	B-th-VPI-5482_001643	mouse	30.78554703767987
SRR17994066	B-th-VPI-5482_001644	mouse	30.143940030406316
SRR17994066	B-th-VPI-5482_001645	mouse	38.32934801926846
SRR17994066	B-th-VPI-5482_001646	mouse	36.09506785629926
SRR17994066	B-th-VPI-5482_001647	mouse	28.35288573564292
SRR17994066	B-th-VPI-5482_001648	mouse	86.85106252991953
SRR17994066	B-th-VPI-5482_001649	mouse	168.08887181350772
SRR17994066	B-th-VPI-5482_001650	mouse	114.07905027697477
SRR17994066	B-th-VPI-5482_001651	mouse	57.19379966342164
SRR17994066	B-th-VPI-5482_001652	mouse	90.35588882164866
SRR17994066	B-th-VPI-5482_001653	mouse	59.53649044421263
SRR17994066	B-th-VPI-5482_001654	mouse	114.29981859964752
SRR17994066	B-th-VPI-5482_001655	mouse	1303.3936114193543
SRR17994066	B-th-VPI-5482_001657	mouse	1.0350339497624674
SRR17994066	B-th-VPI-5482_001658	mouse	1.2451485233583834
SRR17994066	B-th-VPI-5482_001659	mouse	0.7265599281868507
SRR17994066	B-th-VPI-5482_001660	mouse	0.5506625250029448
SRR17994066	B-th-VPI-5482_001661	mouse	10.95206474297302
SRR17994066	B-th-VPI-5482_001662	mouse	54.263979276550316
SRR17994066	B-th-VPI-5482_001663	mouse	47.194678943036784
SRR17994066	B-th-VPI-5482_001664	mouse	29.492643934354337
SRR17994066	B-th-VPI-5482_001665	mouse	16.379113639244345
SRR17994066	B-th-VPI-5482_001666	mouse	16.604158219221876
SRR17994066	B-th-VPI-5482_001667	mouse	2.7465293636942207
SRR17994066	B-th-VPI-5482_001668	mouse	59.46331405826665
SRR17994066	B-th-VPI-5482_001669	mouse	54.820907979669116
SRR17994066	B-th-VPI-5482_001670	mouse	142.14935777899203
SRR17994066	B-th-VPI-5482_001671	mouse	21.744731079207778
SRR17994066	B-th-VPI-5482_001672	mouse	102.95798288183421
SRR17994066	B-th-VPI-5482_001673	mouse	121.98674488431948
SRR17994066	B-th-VPI-5482_001674	mouse	62.81774009421421
SRR17994066	B-th-VPI-5482_001675	mouse	10.876412129019682
SRR17994066	B-th-VPI-5482_001676	mouse	5.363497777379644
SRR17994066	B-th-VPI-5482_001677	mouse	9.033709612386732
SRR17994066	B-th-VPI-5482_001678	mouse	4.793529960610444
SRR17994066	B-th-VPI-5482_001679	mouse	3.2678046532835823
SRR17994066	B-th-VPI-5482_001680	mouse	30.23763545487864
SRR17994066	B-th-VPI-5482_001681	mouse	26.260557797021967
SRR17994066	B-th-VPI-5482_001682	mouse	68.13663081929438
SRR17994066	B-th-VPI-5482_001683	mouse	30.08780113775021
SRR17994066	B-th-VPI-5482_001684	mouse	98.47266145672685
SRR17994066	B-th-VPI-5482_001685	mouse	0.8884430485072696
SRR17994066	B-th-VPI-5482_001688	mouse	16.908633035032203
SRR17994066	B-th-VPI-5482_001689	mouse	0.41853586427135525
SRR17994066	B-th-VPI-5482_001690	mouse	9.698906521750793
SRR17994066	B-th-VPI-5482_001691	mouse	28.53835758218264
SRR17994066	B-th-VPI-5482_001692	mouse	9.477728950699877
SRR17994066	B-th-VPI-5482_001693	mouse	48.50547795050786
SRR17994066	B-th-VPI-5482_001699	mouse	69.20206337988262
SRR17994066	B-th-VPI-5482_001700	mouse	110.78598537533213
SRR17994066	B-th-VPI-5482_001701	mouse	198.70464799476207
SRR17994066	B-th-VPI-5482_001702	mouse	50.755917512302126
SRR17994066	B-th-VPI-5482_001703	mouse	71.42580873234911
SRR17994066	B-th-VPI-5482_001704	mouse	13.554715942573733
SRR17994066	B-th-VPI-5482_001705	mouse	29.549770988766685
SRR17994066	B-th-VPI-5482_001706	mouse	44.84107811981251
SRR17994066	B-th-VPI-5482_001707	mouse	274.11348753206613
SRR17994066	B-th-VPI-5482_001708	mouse	42.996004329873365
SRR17994066	B-th-VPI-5482_001709	mouse	61.086480134946584
SRR17994066	B-th-VPI-5482_001710	mouse	91.40136605281226
SRR17994066	B-th-VPI-5482_001711	mouse	257.6994604758614
SRR17994066	B-th-VPI-5482_001712	mouse	159.8568135445216
SRR17994066	B-th-VPI-5482_001713	mouse	14.660745086381711
SRR17994066	B-th-VPI-5482_001714	mouse	138.39326818743086
SRR17994066	B-th-VPI-5482_001715	mouse	199.3893790910877
SRR17994066	B-th-VPI-5482_001716	mouse	48.9651217100544
SRR17994066	B-th-VPI-5482_001717	mouse	9.688697206278132
SRR17994066	B-th-VPI-5482_001718	mouse	55.0894175674823
SRR17994066	B-th-VPI-5482_001719	mouse	672.3104225472209
SRR17994066	B-th-VPI-5482_001720	mouse	27.38898418296433
SRR17994066	B-th-VPI-5482_001721	mouse	9.70881291063038
SRR17994066	B-th-VPI-5482_001722	mouse	11.248195228038668
SRR17994066	B-th-VPI-5482_001723	mouse	4.392903952376226
SRR17994066	B-th-VPI-5482_001724	mouse	7.902409143423464
SRR17994066	B-th-VPI-5482_001725	mouse	5.1631049226409145
SRR17994066	B-th-VPI-5482_001726	mouse	5.609281348204271
SRR17994066	B-th-VPI-5482_001727	mouse	3.6316626314708444
SRR17994066	B-th-VPI-5482_001728	mouse	6.603562179406194
SRR17994066	B-th-VPI-5482_001729	mouse	4.101106006324344
SRR17994066	B-th-VPI-5482_001730	mouse	24.587704914384553
SRR17994066	B-th-VPI-5482_001731	mouse	39.51462303198051
SRR17994066	B-th-VPI-5482_001732	mouse	44.002725629942304
SRR17994066	B-th-VPI-5482_001733	mouse	39.307458646558764
SRR17994066	B-th-VPI-5482_001734	mouse	41.33662843492379
SRR17994066	B-th-VPI-5482_001735	mouse	51.05564215361905
SRR17994066	B-th-VPI-5482_001738	mouse	157.80599900261558
SRR17994066	B-th-VPI-5482_001739	mouse	209.9348672369579
SRR17994066	B-th-VPI-5482_001740	mouse	169.07189520351832
SRR17994066	B-th-VPI-5482_001741	mouse	187.96721616216612
SRR17994066	B-th-VPI-5482_001742	mouse	131.3472373346187
SRR17994066	B-th-VPI-5482_001743	mouse	90.05260328776836
SRR17994066	B-th-VPI-5482_001744	mouse	224.04909597822174
SRR17994066	B-th-VPI-5482_001745	mouse	294.16767387167096
SRR17994066	B-th-VPI-5482_001746	mouse	9.117768077747082
SRR17994066	B-th-VPI-5482_001747	mouse	9.211176062127965
SRR17994066	B-th-VPI-5482_001748	mouse	34.048138579338094
SRR17994066	B-th-VPI-5482_001749	mouse	14.742651101430674
SRR17994066	B-th-VPI-5482_001750	mouse	6.4402329996292345
SRR17994066	B-th-VPI-5482_001751	mouse	19.9426194139834
SRR17994066	B-th-VPI-5482_001752	mouse	33.59858288690715
SRR17994066	B-th-VPI-5482_001753	mouse	13.937108805328503
SRR17994066	B-th-VPI-5482_001754	mouse	30.264298421032862
SRR17994066	B-th-VPI-5482_001755	mouse	28.302041489098322
SRR17994066	B-th-VPI-5482_001756	mouse	4.749655974189774
SRR17994066	B-th-VPI-5482_001757	mouse	69.48685998935723
SRR17994066	B-th-VPI-5482_001758	mouse	93.73606689836276
SRR17994066	B-th-VPI-5482_001759	mouse	20.73411332454959
SRR17994066	B-th-VPI-5482_001760	mouse	76.54667205544605
SRR17994066	B-th-VPI-5482_001761	mouse	17.969771187763943
SRR17994066	B-th-VPI-5482_001762	mouse	52.46324699318619
SRR17994066	B-th-VPI-5482_001763	mouse	46.03700931176353
SRR17994066	B-th-VPI-5482_001764	mouse	6.847701917193093
SRR17994066	B-th-VPI-5482_001765	mouse	0.08499181169247197
SRR17994066	B-th-VPI-5482_001766	mouse	207.20329118372288
SRR17994066	B-th-VPI-5482_001767	mouse	73.30115601478346
SRR17994066	B-th-VPI-5482_001768	mouse	83.85663621811662
SRR17994066	B-th-VPI-5482_001769	mouse	108.47776319028122
SRR17994066	B-th-VPI-5482_001770	mouse	85.5156874016522
SRR17994066	B-th-VPI-5482_001771	mouse	8.563083392245174
SRR17994066	B-th-VPI-5482_001772	mouse	6.5555395180239335
SRR17994066	B-th-VPI-5482_001773	mouse	12.89018037500255
SRR17994066	B-th-VPI-5482_001774	mouse	21.329179973831774
SRR17994066	B-th-VPI-5482_001775	mouse	11.693761333040747
SRR17994066	B-th-VPI-5482_001776	mouse	381.54603001889046
SRR17994066	B-th-VPI-5482_001777	mouse	20.124614088213473
SRR17994066	B-th-VPI-5482_001778	mouse	107.0582527016333
SRR17994066	B-th-VPI-5482_001779	mouse	81.49421905114221
SRR17994066	B-th-VPI-5482_001780	mouse	8.013110111635417
SRR17994066	B-th-VPI-5482_001781	mouse	0.2828563205500085
SRR17994066	B-th-VPI-5482_001782	mouse	15.433122868665677
SRR17994066	B-th-VPI-5482_001783	mouse	37.90127691500694
SRR17994066	B-th-VPI-5482_001784	mouse	43.23144266229984
SRR17994066	B-th-VPI-5482_001785	mouse	19.90638524327566
SRR17994066	B-th-VPI-5482_001786	mouse	128.51468239592592
SRR17994066	B-th-VPI-5482_001787	mouse	91.7110947999363
SRR17994066	B-th-VPI-5482_001788	mouse	54.323944898042946
SRR17994066	B-th-VPI-5482_001789	mouse	27.1081035732574
SRR17994066	B-th-VPI-5482_001790	mouse	139.44514954990836
SRR17994066	B-th-VPI-5482_001791	mouse	154.16629963392504
SRR17994066	B-th-VPI-5482_001792	mouse	28.251097564115685
SRR17994066	B-th-VPI-5482_001793	mouse	23.077555415382044
SRR17994066	B-th-VPI-5482_001794	mouse	116.40263476518517
SRR17994066	B-th-VPI-5482_001795	mouse	15.994008354875838
SRR17994066	B-th-VPI-5482_001796	mouse	20.251584434522115
SRR17994066	B-th-VPI-5482_001797	mouse	20.01510329915422
SRR17994066	B-th-VPI-5482_001798	mouse	7.481285547679125
SRR17994066	B-th-VPI-5482_001799	mouse	13.515677739181541
SRR17994066	B-th-VPI-5482_001800	mouse	7.6349737350392415
SRR17994066	B-th-VPI-5482_001801	mouse	6.928641085966973
SRR17994066	B-th-VPI-5482_001802	mouse	23.527678826327577
SRR17994066	B-th-VPI-5482_001803	mouse	4.362359112734705
SRR17994066	B-th-VPI-5482_001804	mouse	38.05861506529661
SRR17994066	B-th-VPI-5482_001805	mouse	12.548071702735866
SRR17994066	B-th-VPI-5482_001806	mouse	4.338129456315178
SRR17994066	B-th-VPI-5482_001807	mouse	10.56592044832341
SRR17994066	B-th-VPI-5482_001808	mouse	13.669389899183553
SRR17994066	B-th-VPI-5482_001809	mouse	17.80724415869686
SRR17994066	B-th-VPI-5482_001810	mouse	24.94610573665472
SRR17994066	B-th-VPI-5482_001811	mouse	1.3545960705253757
SRR17994066	B-th-VPI-5482_001812	mouse	18.682859702587447
SRR17994066	B-th-VPI-5482_001813	mouse	153.73421453049326
SRR17994066	B-th-VPI-5482_001814	mouse	154.97552417320367
SRR17994066	B-th-VPI-5482_001815	mouse	15.792372775497537
SRR17994066	B-th-VPI-5482_001816	mouse	3.2558181187444037
SRR17994066	B-th-VPI-5482_001817	mouse	2.5015102032033742
SRR17994066	B-th-VPI-5482_001818	mouse	2.2326918363514516
SRR17994066	B-th-VPI-5482_001819	mouse	1.9127695159666533
SRR17994066	B-th-VPI-5482_001820	mouse	2.959305808525033
SRR17994066	B-th-VPI-5482_001821	mouse	23.82848408950586
SRR17994066	B-th-VPI-5482_001822	mouse	9.992602458405543
SRR17994066	B-th-VPI-5482_001823	mouse	7.365078531565527
SRR17994066	B-th-VPI-5482_001824	mouse	5.054697218831928
SRR17994066	B-th-VPI-5482_001825	mouse	8.335336439505824
SRR17994066	B-th-VPI-5482_001826	mouse	10.523620894618572
SRR17994066	B-th-VPI-5482_001827	mouse	8.440651284331166
SRR17994066	B-th-VPI-5482_001828	mouse	5.507884744906035
SRR17994066	B-th-VPI-5482_001829	mouse	7.8068306813331505
SRR17994066	B-th-VPI-5482_001830	mouse	7.153342087312927
SRR17994066	B-th-VPI-5482_001831	mouse	3.163608918272597
SRR17994066	B-th-VPI-5482_001832	mouse	1.3598539944396635
SRR17994066	B-th-VPI-5482_001833	mouse	2.578608176280279
SRR17994066	B-th-VPI-5482_001834	mouse	1.583950649740934
SRR17994066	B-th-VPI-5482_001835	mouse	100.55847943899929
SRR17994066	B-th-VPI-5482_001836	mouse	61.71804630344035
SRR17994066	B-th-VPI-5482_001837	mouse	15.477356016834392
SRR17994066	B-th-VPI-5482_001839	mouse	93.57506958218559
SRR17994066	B-th-VPI-5482_001840	mouse	14.524813476337457
SRR17994066	B-th-VPI-5482_001841	mouse	9.834810566375072
SRR17994066	B-th-VPI-5482_001842	mouse	115.6987694609297
SRR17994066	B-th-VPI-5482_001843	mouse	28.404549654746198
SRR17994066	B-th-VPI-5482_001844	mouse	12.41960584520301
SRR17994066	B-th-VPI-5482_001845	mouse	36.84654481478007
SRR17994066	B-th-VPI-5482_001846	mouse	507.580130663572
SRR17994066	B-th-VPI-5482_001847	mouse	1.928174105255462
SRR17994066	B-th-VPI-5482_001848	mouse	540.0972434753046
SRR17994066	B-th-VPI-5482_001849	mouse	356.7362070537825
SRR17994066	B-th-VPI-5482_001850	mouse	300.01730987054805
SRR17994066	B-th-VPI-5482_001851	mouse	401.9000805569844
SRR17994066	B-th-VPI-5482_001852	mouse	325.93050389895313
SRR17994066	B-th-VPI-5482_001853	mouse	440.15956317278756
SRR17994066	B-th-VPI-5482_001854	mouse	7.201360851077928
SRR17994066	B-th-VPI-5482_001855	mouse	75.41135430629005
SRR17994066	B-th-VPI-5482_001856	mouse	102.0433282619806
SRR17994066	B-th-VPI-5482_001857	mouse	85.92851148007796
SRR17994066	B-th-VPI-5482_001858	mouse	24.340290578574397
SRR17994066	B-th-VPI-5482_001859	mouse	65.10071409738549
SRR17994066	B-th-VPI-5482_001860	mouse	29.43831853952814
SRR17994066	B-th-VPI-5482_001861	mouse	31.739441744651113
SRR17994066	B-th-VPI-5482_001862	mouse	12.143058256899781
SRR17994066	B-th-VPI-5482_001863	mouse	89.30553596168328
SRR17994066	B-th-VPI-5482_001864	mouse	31.079597867730364
SRR17994066	B-th-VPI-5482_001865	mouse	33.728149307260274
SRR17994066	B-th-VPI-5482_001866	mouse	44.37162067354863
SRR17994066	B-th-VPI-5482_001867	mouse	71.32762029970003
SRR17994066	B-th-VPI-5482_001868	mouse	41.84360293338044
SRR17994066	B-th-VPI-5482_001869	mouse	25.992401623810174
SRR17994066	B-th-VPI-5482_001870	mouse	1101.6078406623485
SRR17994066	B-th-VPI-5482_001871	mouse	38.216261518007194
SRR17994066	B-th-VPI-5482_001872	mouse	78.80435160094757
SRR17994066	B-th-VPI-5482_001873	mouse	51.80697266107116
SRR17994066	B-th-VPI-5482_001875	mouse	76.20684015121833
SRR17994066	B-th-VPI-5482_001876	mouse	249.16632570148943
SRR17994066	B-th-VPI-5482_001877	mouse	98.81406977492745
SRR17994066	B-th-VPI-5482_001878	mouse	94.35128528768534
SRR17994066	B-th-VPI-5482_001879	mouse	3.134234869146411
SRR17994066	B-th-VPI-5482_001880	mouse	0.7736476917880212
SRR17994066	B-th-VPI-5482_001881	mouse	6.642694913013463
SRR17994066	B-th-VPI-5482_001882	mouse	0.42514183700512576
SRR17994066	B-th-VPI-5482_001883	mouse	1.196019241504504
SRR17994066	B-th-VPI-5482_001884	mouse	0.033472789033145586
SRR17994066	B-th-VPI-5482_001885	mouse	0.6438715813200038
SRR17994066	B-th-VPI-5482_001886	mouse	0.4061769066487473
SRR17994066	B-th-VPI-5482_001887	mouse	0.2828563205500085
SRR17994066	B-th-VPI-5482_001888	mouse	0.05599514079774716
SRR17994066	B-th-VPI-5482_001889	mouse	0.0529016662012059
SRR17994066	B-th-VPI-5482_001890	mouse	0.055385249733677894
SRR17994066	B-th-VPI-5482_001892	mouse	0.27400130322599603
SRR17994066	B-th-VPI-5482_001893	mouse	0.05638328099525055
SRR17994066	B-th-VPI-5482_001894	mouse	0.2654113325958744
SRR17994066	B-th-VPI-5482_001895	mouse	9.601356056809752
SRR17994066	B-th-VPI-5482_001896	mouse	0.4061769066487473
SRR17994066	B-th-VPI-5482_001897	mouse	0.5784044498379436
SRR17994066	B-th-VPI-5482_001898	mouse	0.5784044498379436
SRR17994066	B-th-VPI-5482_001899	mouse	40.99593375425242
SRR17994066	B-th-VPI-5482_001900	mouse	271.6428746304539
SRR17994066	B-th-VPI-5482_001901	mouse	152.59158260113108
SRR17994066	B-th-VPI-5482_001902	mouse	39.10840040835983
SRR17994066	B-th-VPI-5482_001903	mouse	0.5392019612296017
SRR17994066	B-th-VPI-5482_001904	mouse	244.11169001739012
SRR17994066	B-th-VPI-5482_001905	mouse	320.7373499078611
SRR17994066	B-th-VPI-5482_001906	mouse	175.10841692726274
SRR17994066	B-th-VPI-5482_001907	mouse	436.95297562684755
SRR17994066	B-th-VPI-5482_001908	mouse	10.080160084649586
SRR17994066	B-th-VPI-5482_001909	mouse	8.589280021848102
SRR17994066	B-th-VPI-5482_001910	mouse	2.4413216387689896
SRR17994066	B-th-VPI-5482_001911	mouse	70.44016990453297
SRR17994066	B-th-VPI-5482_001912	mouse	88.39058021284391
SRR17994066	B-th-VPI-5482_001913	mouse	46.79194893774388
SRR17994066	B-th-VPI-5482_001914	mouse	38.83172677651625
SRR17994066	B-th-VPI-5482_001915	mouse	67.06930497249314
SRR17994066	B-th-VPI-5482_001916	mouse	58.73282284970737
SRR17994066	B-th-VPI-5482_001917	mouse	6.004943531491403
SRR17994066	B-th-VPI-5482_001918	mouse	32.95487336986718
SRR17994066	B-th-VPI-5482_001919	mouse	13.266700024463907
SRR17994066	B-th-VPI-5482_001920	mouse	19.814870402365212
SRR17994066	B-th-VPI-5482_001921	mouse	28.14333244874707
SRR17994066	B-th-VPI-5482_001922	mouse	1.4673873419621875
SRR17994066	B-th-VPI-5482_001923	mouse	1.115399471844704
SRR17994066	B-th-VPI-5482_001924	mouse	120.21368519925282
SRR17994066	B-th-VPI-5482_001925	mouse	16.423681256180938
SRR17994066	B-th-VPI-5482_001926	mouse	5.686722418350656
SRR17994066	B-th-VPI-5482_001927	mouse	8.161748802767255
SRR17994066	B-th-VPI-5482_001928	mouse	2.1047827842575297
SRR17994066	B-th-VPI-5482_001929	mouse	4.238119416181757
SRR17994066	B-th-VPI-5482_001930	mouse	4.728731103905037
SRR17994066	B-th-VPI-5482_001931	mouse	4.853759268877569
SRR17994066	B-th-VPI-5482_001932	mouse	7.643609250134803
SRR17994066	B-th-VPI-5482_001933	mouse	3.2617485972769478
SRR17994066	B-th-VPI-5482_001934	mouse	1.934024240975025
SRR17994066	B-th-VPI-5482_001935	mouse	12.39718266521901
SRR17994066	B-th-VPI-5482_001936	mouse	42.77288143497407
SRR17994066	B-th-VPI-5482_001937	mouse	0.6647146976477896
SRR17994066	B-th-VPI-5482_001938	mouse	1.934024240975025
SRR17994066	B-th-VPI-5482_001939	mouse	8.894503031184106
SRR17994066	B-th-VPI-5482_001940	mouse	4.676517945518841
SRR17994066	B-th-VPI-5482_001941	mouse	4.9343160874411245
SRR17994066	B-th-VPI-5482_001942	mouse	2.3180173122614107
SRR17994066	B-th-VPI-5482_001943	mouse	1.6150755768688494
SRR17994066	B-th-VPI-5482_001944	mouse	0.9472739117304515
SRR17994066	B-th-VPI-5482_001945	mouse	3.9708829657405884
SRR17994066	B-th-VPI-5482_001946	mouse	3.1748796605916767
SRR17994066	B-th-VPI-5482_001947	mouse	7.594955213414071
SRR17994066	B-th-VPI-5482_001948	mouse	11.323222253226527
SRR17994066	B-th-VPI-5482_001949	mouse	10.855146052456083
SRR17994066	B-th-VPI-5482_001950	mouse	6.447566614513733
SRR17994066	B-th-VPI-5482_001951	mouse	9.278922975043491
SRR17994066	B-th-VPI-5482_001952	mouse	1.191282064871512
SRR17994066	B-th-VPI-5482_001953	mouse	0.41853586427135525
SRR17994066	B-th-VPI-5482_001954	mouse	1.2054865572256255
SRR17994066	B-th-VPI-5482_001955	mouse	1.8495796104272348
SRR17994066	B-th-VPI-5482_001956	mouse	2.3018761258007516
SRR17994066	B-th-VPI-5482_001957	mouse	3.941079737968128
SRR17994066	B-th-VPI-5482_001958	mouse	5.997683461617497
SRR17994066	B-th-VPI-5482_001959	mouse	15.951809200554187
SRR17994066	B-th-VPI-5482_001960	mouse	9.621270744355094
SRR17994066	B-th-VPI-5482_001961	mouse	4.953773900625105
SRR17994066	B-th-VPI-5482_001962	mouse	4.32577810367157
SRR17994066	B-th-VPI-5482_001963	mouse	8.94801680705481
SRR17994066	B-th-VPI-5482_001964	mouse	6.540772773479931
SRR17994066	B-th-VPI-5482_001965	mouse	16.33385685133642
SRR17994066	B-th-VPI-5482_001966	mouse	36.96442352939492
SRR17994066	B-th-VPI-5482_001967	mouse	18.649092329599718
SRR17994066	B-th-VPI-5482_001968	mouse	100.3836760493437
SRR17994066	B-th-VPI-5482_001969	mouse	99.85870323362894
SRR17994066	B-th-VPI-5482_001970	mouse	73.20742386576842
SRR17994066	B-th-VPI-5482_001971	mouse	4.26356044163572
SRR17994066	B-th-VPI-5482_001972	mouse	29.63423445603539
SRR17994066	B-th-VPI-5482_001973	mouse	94.50347482995495
SRR17994066	B-th-VPI-5482_001974	mouse	25.373323168552965
SRR17994066	B-th-VPI-5482_001975	mouse	48.236419599055544
SRR17994066	B-th-VPI-5482_001976	mouse	35.92085705906166
SRR17994066	B-th-VPI-5482_001977	mouse	29.057468358240566
SRR17994066	B-th-VPI-5482_001978	mouse	18.80001479052924
SRR17994066	B-th-VPI-5482_001979	mouse	136.16493474458386
SRR17994066	B-th-VPI-5482_001980	mouse	123.64216044070413
SRR17994066	B-th-VPI-5482_001981	mouse	123.9119387803971
SRR17994066	B-th-VPI-5482_001982	mouse	4.867365334969993
SRR17994066	B-th-VPI-5482_001983	mouse	5.7419916129164
SRR17994066	B-th-VPI-5482_001984	mouse	9.982007786842255
SRR17994066	B-th-VPI-5482_001985	mouse	8.038637693277305
SRR17994066	B-th-VPI-5482_001986	mouse	14.104823046468587
SRR17994066	B-th-VPI-5482_001987	mouse	29.244296665016954
SRR17994066	B-th-VPI-5482_001988	mouse	40.69491470578278
SRR17994066	B-th-VPI-5482_001989	mouse	34.207023577751265
SRR17994066	B-th-VPI-5482_001990	mouse	7.788722165446598
SRR17994066	B-th-VPI-5482_001991	mouse	21.38855221170667
SRR17994066	B-th-VPI-5482_001992	mouse	9.45908048722116
SRR17994066	B-th-VPI-5482_001993	mouse	93.25771653359823
SRR17994066	B-th-VPI-5482_001994	mouse	187.28349329175308
SRR17994066	B-th-VPI-5482_001995	mouse	65.45119246839472
SRR17994066	B-th-VPI-5482_001996	mouse	128.23740833200225
SRR17994066	B-th-VPI-5482_001997	mouse	9.563458989304472
SRR17994066	B-th-VPI-5482_001998	mouse	25.654174294952238
SRR17994066	B-th-VPI-5482_001999	mouse	1.2752069724298059
SRR17994066	B-th-VPI-5482_002000	mouse	1.7762480637700373
SRR17994066	B-th-VPI-5482_002001	mouse	2.468490651611741
SRR17994066	B-th-VPI-5482_002002	mouse	3.2269239324264536
SRR17994066	B-th-VPI-5482_002003	mouse	1.2550443534933777
SRR17994066	B-th-VPI-5482_002004	mouse	18.51183110814048
SRR17994066	B-th-VPI-5482_002005	mouse	35.956448837424645
SRR17994066	B-th-VPI-5482_002006	mouse	13.528558405627017
SRR17994066	B-th-VPI-5482_002007	mouse	37.70970765250489
SRR17994066	B-th-VPI-5482_002008	mouse	1.0111139856080438
SRR17994066	B-th-VPI-5482_002009	mouse	2.651942538714684
SRR17994066	B-th-VPI-5482_002010	mouse	3.456601552106543
SRR17994066	B-th-VPI-5482_002012	mouse	10.792290206441061
SRR17994066	B-th-VPI-5482_002013	mouse	6.533259988265128
SRR17994066	B-th-VPI-5482_002014	mouse	2.740794480367869
SRR17994066	B-th-VPI-5482_002015	mouse	7.701871524191647
SRR17994066	B-th-VPI-5482_002016	mouse	9.043129526152983
SRR17994066	B-th-VPI-5482_002017	mouse	9.297784474410687
SRR17994066	B-th-VPI-5482_002018	mouse	11.227411181966346
SRR17994066	B-th-VPI-5482_002019	mouse	10.719871750475045
SRR17994066	B-th-VPI-5482_002020	mouse	6.68151245518161
SRR17994066	B-th-VPI-5482_002021	mouse	24.768469370413953
SRR17994066	B-th-VPI-5482_002022	mouse	5.425451881119842
SRR17994066	B-th-VPI-5482_002023	mouse	3.2735170297362415
SRR17994066	B-th-VPI-5482_002024	mouse	2.994576942284912
SRR17994066	B-th-VPI-5482_002025	mouse	18.884672825561715
SRR17994066	B-th-VPI-5482_002026	mouse	15.032470816506635
SRR17994066	B-th-VPI-5482_002027	mouse	36.19881319808715
SRR17994066	B-th-VPI-5482_002028	mouse	5.355953583651541
SRR17994066	B-th-VPI-5482_002029	mouse	47.82187316804312
SRR17994066	B-th-VPI-5482_002030	mouse	54.44518104776654
SRR17994066	B-th-VPI-5482_002031	mouse	38.13749463746973
SRR17994066	B-th-VPI-5482_002032	mouse	49.82301342103897
SRR17994066	B-th-VPI-5482_002033	mouse	49.02042225228104
SRR17994066	B-th-VPI-5482_002034	mouse	51.22395275835774
SRR17994066	B-th-VPI-5482_002035	mouse	31.108394473679745
SRR17994066	B-th-VPI-5482_002036	mouse	25.67819632630612
SRR17994066	B-th-VPI-5482_002037	mouse	24.609068031275545
SRR17994066	B-th-VPI-5482_002038	mouse	13.21569021463178
SRR17994066	B-th-VPI-5482_002039	mouse	6.275260698706106
SRR17994066	B-th-VPI-5482_002040	mouse	8.717927491624826
SRR17994066	B-th-VPI-5482_002041	mouse	7.824169284522646
SRR17994066	B-th-VPI-5482_002042	mouse	5.2442061381398055
SRR17994066	B-th-VPI-5482_002043	mouse	5.4527446990926505
SRR17994066	B-th-VPI-5482_002044	mouse	22.59334512082596
SRR17994066	B-th-VPI-5482_002045	mouse	9.088958171053859
SRR17994066	B-th-VPI-5482_002046	mouse	8.520926600303541
SRR17994066	B-th-VPI-5482_002047	mouse	4.350454673360079
SRR17994066	B-th-VPI-5482_002048	mouse	9.325672909039062
SRR17994066	B-th-VPI-5482_002049	mouse	3.5447311285959033
SRR17994066	B-th-VPI-5482_002050	mouse	29.328032775995297
SRR17994066	B-th-VPI-5482_002051	mouse	29.79948222296082
SRR17994066	B-th-VPI-5482_002052	mouse	8.110146569783533
SRR17994066	B-th-VPI-5482_002053	mouse	20.601870449390148
SRR17994066	B-th-VPI-5482_002054	mouse	48.66982395487645
SRR17994066	B-th-VPI-5482_002055	mouse	34.079980200284396
SRR17994066	B-th-VPI-5482_002056	mouse	15.70712465743746
SRR17994066	B-th-VPI-5482_002057	mouse	53.56762409843672
SRR17994066	B-th-VPI-5482_002058	mouse	20.620085269802797
SRR17994066	B-th-VPI-5482_002059	mouse	77.08413463690702
SRR17994066	B-th-VPI-5482_002060	mouse	74.67973519094714
SRR17994066	B-th-VPI-5482_002061	mouse	20.864905453115203
SRR17994066	B-th-VPI-5482_002062	mouse	56.64339193252037
SRR17994066	B-th-VPI-5482_002063	mouse	14.922101914765992
SRR17994066	B-th-VPI-5482_002064	mouse	31.40889669289953
SRR17994066	B-th-VPI-5482_002065	mouse	41.378949272055216
SRR17994066	B-th-VPI-5482_002066	mouse	55.660512560123
SRR17994066	B-th-VPI-5482_002067	mouse	37.153627730673406
SRR17994066	B-th-VPI-5482_002068	mouse	7.737071528398786
SRR17994066	B-th-VPI-5482_002069	mouse	66.47198927354117
SRR17994066	B-th-VPI-5482_002070	mouse	64.51895418768312
SRR17994066	B-th-VPI-5482_002071	mouse	60.4178798483726
SRR17994066	B-th-VPI-5482_002072	mouse	79.03412879805317
SRR17994066	B-th-VPI-5482_002073	mouse	12.694385388281683
SRR17994066	B-th-VPI-5482_002074	mouse	19.778590631728605
SRR17994066	B-th-VPI-5482_002075	mouse	17.582583154350157
SRR17994066	B-th-VPI-5482_002076	mouse	19.074052010932714
SRR17994066	B-th-VPI-5482_002077	mouse	131.6346477760478
SRR17994066	B-th-VPI-5482_002078	mouse	26.853462673782087
SRR17994066	B-th-VPI-5482_002079	mouse	23.377221175930853
SRR17994066	B-th-VPI-5482_002080	mouse	30.901854405053484
SRR17994066	B-th-VPI-5482_002081	mouse	39.82660579773362
SRR17994066	B-th-VPI-5482_002082	mouse	56.11361490635493
SRR17994066	B-th-VPI-5482_002083	mouse	11.37047946827089
SRR17994066	B-th-VPI-5482_002084	mouse	2.874538382013094
SRR17994066	B-th-VPI-5482_002085	mouse	63.617219116443685
SRR17994066	B-th-VPI-5482_002086	mouse	35.408824034322656
SRR17994066	B-th-VPI-5482_002087	mouse	44.78899746748418
SRR17994066	B-th-VPI-5482_002088	mouse	0.2654113325958744
SRR17994066	B-th-VPI-5482_002089	mouse	0.37201008432617255
SRR17994066	B-th-VPI-5482_002090	mouse	5.587093283852929
SRR17994066	B-th-VPI-5482_002091	mouse	3.2212804316918855
SRR17994066	B-th-VPI-5482_002092	mouse	4.682995973609157
SRR17994066	B-th-VPI-5482_002093	mouse	23.891340316637418
SRR17994066	B-th-VPI-5482_002095	mouse	20.825759869040215
SRR17994066	B-th-VPI-5482_002096	mouse	1.5178427999910953
SRR17994066	B-th-VPI-5482_002097	mouse	8.248574649668207
SRR17994066	B-th-VPI-5482_002098	mouse	1.6497765170300678
SRR17994066	B-th-VPI-5482_002099	mouse	0.7524777841084249
SRR17994066	B-th-VPI-5482_002100	mouse	3.4976222110981823
SRR17994066	B-th-VPI-5482_002101	mouse	2.3129442884845757
SRR17994066	B-th-VPI-5482_002102	mouse	116.85906491745095
SRR17994066	B-th-VPI-5482_002103	mouse	50.81381617864542
SRR17994066	B-th-VPI-5482_002104	mouse	12.913346542806133
SRR17994066	B-th-VPI-5482_002105	mouse	2.947630227027397
SRR17994066	B-th-VPI-5482_002106	mouse	15.238413819124409
SRR17994066	B-th-VPI-5482_002107	mouse	59.68310947830258
SRR17994066	B-th-VPI-5482_002108	mouse	70.73413383657882
SRR17994066	B-th-VPI-5482_002109	mouse	50.27633669119979
SRR17994066	B-th-VPI-5482_002110	mouse	202.11666126318167
SRR17994066	B-th-VPI-5482_002111	mouse	247.11980431074937
SRR17994066	B-th-VPI-5482_002112	mouse	264.4891312268694
SRR17994066	B-th-VPI-5482_002113	mouse	369.85084269291474
SRR17994066	B-th-VPI-5482_002114	mouse	478.94233158729986
SRR17994066	B-th-VPI-5482_002115	mouse	113.85871813996505
SRR17994066	B-th-VPI-5482_002116	mouse	23.761744850551985
SRR17994066	B-th-VPI-5482_002117	mouse	178.79155564549717
SRR17994066	B-th-VPI-5482_002118	mouse	35.168208514900286
SRR17994066	B-th-VPI-5482_002119	mouse	13.83629946892295
SRR17994066	B-th-VPI-5482_002122	mouse	32.14937693134356
SRR17994066	B-th-VPI-5482_002123	mouse	81.37231332396006
SRR17994066	B-th-VPI-5482_002124	mouse	41.42259546703657
SRR17994066	B-th-VPI-5482_002125	mouse	10.243098669717202
SRR17994066	B-th-VPI-5482_002126	mouse	11.394832043829451
SRR17994066	B-th-VPI-5482_002127	mouse	9.76664048018651
SRR17994066	B-th-VPI-5482_002128	mouse	86.72120469251092
SRR17994066	B-th-VPI-5482_002129	mouse	27.745278971409945
SRR17994066	B-th-VPI-5482_002130	mouse	67.16799153599212
SRR17994066	B-th-VPI-5482_002131	mouse	106.075611237408
SRR17994066	B-th-VPI-5482_002132	mouse	601.4069370424257
SRR17994066	B-th-VPI-5482_002133	mouse	69.66726340739146
SRR17994066	B-th-VPI-5482_002134	mouse	24.116834017641473
SRR17994066	B-th-VPI-5482_002135	mouse	58.30494792870642
SRR17994066	B-th-VPI-5482_002136	mouse	92.77773552136682
SRR17994066	B-th-VPI-5482_002137	mouse	53.31731003470769
SRR17994066	B-th-VPI-5482_002138	mouse	54.56983507943465
SRR17994066	B-th-VPI-5482_002139	mouse	74.89434693311243
SRR17994066	B-th-VPI-5482_002140	mouse	13.656612193447334
SRR17994066	B-th-VPI-5482_002141	mouse	27.987454234853868
SRR17994066	B-th-VPI-5482_002142	mouse	24.094636126843714
SRR17994066	B-th-VPI-5482_002143	mouse	0.14538217376829637
SRR17994066	B-th-VPI-5482_002144	mouse	0.35077798810866717
SRR17994066	B-th-VPI-5482_002145	mouse	0.37201008432617255
SRR17994066	B-th-VPI-5482_002147	mouse	0.2654113325958744
SRR17994066	B-th-VPI-5482_002149	mouse	2.3716063885477605
SRR17994066	B-th-VPI-5482_002150	mouse	2.902615211290268
SRR17994066	B-th-VPI-5482_002151	mouse	5.770288564663197
SRR17994066	B-th-VPI-5482_002152	mouse	11.854974335805528
SRR17994066	B-th-VPI-5482_002153	mouse	10.141959462064838
SRR17994066	B-th-VPI-5482_002154	mouse	35.2346281378735
SRR17994066	B-th-VPI-5482_002155	mouse	54.38484552745311
SRR17994066	B-th-VPI-5482_002156	mouse	61.236698235956794
SRR17994066	B-th-VPI-5482_002157	mouse	180.99291501570403
SRR17994066	B-th-VPI-5482_002158	mouse	15.334905885793628
SRR17994066	B-th-VPI-5482_002159	mouse	5.21796043653393
SRR17994066	B-th-VPI-5482_002162	mouse	20.38319435655189
SRR17994066	B-th-VPI-5482_002163	mouse	58.38062649096049
SRR17994066	B-th-VPI-5482_002164	mouse	11.810229420165692
SRR17994066	B-th-VPI-5482_002165	mouse	192.93534828655558
SRR17994066	B-th-VPI-5482_002166	mouse	141.78990327928753
SRR17994066	B-th-VPI-5482_002167	mouse	134.95924864908065
SRR17994066	B-th-VPI-5482_002168	mouse	194.73627072462153
SRR17994066	B-th-VPI-5482_002169	mouse	134.0544607469233
SRR17994066	B-th-VPI-5482_002170	mouse	117.57140265113524
SRR17994066	B-th-VPI-5482_002171	mouse	41.67387499207412
SRR17994066	B-th-VPI-5482_002172	mouse	21.665871471218278
SRR17994066	B-th-VPI-5482_002173	mouse	236.41694797948736
SRR17994066	B-th-VPI-5482_002174	mouse	258.8069773943617
SRR17994066	B-th-VPI-5482_002175	mouse	399.2360475117593
SRR17994066	B-th-VPI-5482_002176	mouse	218.36525691319605
SRR17994066	B-th-VPI-5482_002177	mouse	188.54972281878983
SRR17994066	B-th-VPI-5482_002178	mouse	19.725105161964212
SRR17994066	B-th-VPI-5482_002179	mouse	38.715165274434426
SRR17994066	B-th-VPI-5482_002180	mouse	11.86610329516895
SRR17994066	B-th-VPI-5482_002181	mouse	22.99672046672991
SRR17994066	B-th-VPI-5482_002182	mouse	66.21423984396102
SRR17994066	B-th-VPI-5482_002183	mouse	194.136643023715
SRR17994066	B-th-VPI-5482_002184	mouse	67.77717021324294
SRR17994066	B-th-VPI-5482_002185	mouse	7.771983740868337
SRR17994066	B-th-VPI-5482_002186	mouse	14.853755671845779
SRR17994066	B-th-VPI-5482_002187	mouse	4.695850772974885
SRR17994066	B-th-VPI-5482_002188	mouse	19.388090252336895
SRR17994066	B-th-VPI-5482_002189	mouse	34.61437888375585
SRR17994066	B-th-VPI-5482_002190	mouse	63.204730179560876
SRR17994066	B-th-VPI-5482_002191	mouse	24.98986934680775
SRR17994066	B-th-VPI-5482_002192	mouse	30.292345814177562
SRR17994066	B-th-VPI-5482_002193	mouse	25.324769983503415
SRR17994066	B-th-VPI-5482_002194	mouse	11.291352839201506
SRR17994066	B-th-VPI-5482_002195	mouse	12.233532279441517
SRR17994066	B-th-VPI-5482_002196	mouse	17.25313084573015
SRR17994066	B-th-VPI-5482_002197	mouse	88.24453446374152
SRR17994066	B-th-VPI-5482_002198	mouse	21.62631428895006
SRR17994066	B-th-VPI-5482_002199	mouse	28.75748818114485
SRR17994066	B-th-VPI-5482_002200	mouse	42.027133750505755
SRR17994066	B-th-VPI-5482_002201	mouse	16.15419315284908
SRR17994066	B-th-VPI-5482_002202	mouse	14.014834104293575
SRR17994066	B-th-VPI-5482_002203	mouse	20.06982238704122
SRR17994066	B-th-VPI-5482_002204	mouse	32.82980305121217
SRR17994066	B-th-VPI-5482_002205	mouse	34.71779962411859
SRR17994066	B-th-VPI-5482_002206	mouse	146.01924172361117
SRR17994066	B-th-VPI-5482_002207	mouse	74.03457056507447
SRR17994066	B-th-VPI-5482_002208	mouse	30.37687699465477
SRR17994066	B-th-VPI-5482_002209	mouse	6.0410426218214495
SRR17994066	B-th-VPI-5482_002210	mouse	0.1205523650771008
SRR17994066	B-th-VPI-5482_002211	mouse	16.138868488841876
SRR17994066	B-th-VPI-5482_002212	mouse	55.017448715007006
SRR17994066	B-th-VPI-5482_002213	mouse	14.621209607085822
SRR17994066	B-th-VPI-5482_002214	mouse	221.58458768911663
SRR17994066	B-th-VPI-5482_002215	mouse	12.608977741926264
SRR17994066	B-th-VPI-5482_002216	mouse	4.780985841749786
SRR17994066	B-th-VPI-5482_002217	mouse	295.60871664315226
SRR17994066	B-th-VPI-5482_002218	mouse	340.63732319362623
SRR17994066	B-th-VPI-5482_002219	mouse	53.009870838747815
SRR17994066	B-th-VPI-5482_002220	mouse	14.367829582644685
SRR17994066	B-th-VPI-5482_002221	mouse	6.611536458570236
SRR17994066	B-th-VPI-5482_002222	mouse	49.244838741291964
SRR17994066	B-th-VPI-5482_002223	mouse	8.370057250283185
SRR17994066	B-th-VPI-5482_002224	mouse	8.31847153254818
SRR17994066	B-th-VPI-5482_002225	mouse	127.97351318428325
SRR17994066	B-th-VPI-5482_002226	mouse	304.55865156639186
SRR17994066	B-th-VPI-5482_002227	mouse	200.02921926799416
SRR17994066	B-th-VPI-5482_002228	mouse	31.558431827317403
SRR17994066	B-th-VPI-5482_002229	mouse	190.96216722716184
SRR17994066	B-th-VPI-5482_002230	mouse	77.64550418860163
SRR17994066	B-th-VPI-5482_002231	mouse	75.96922211641579
SRR17994066	B-th-VPI-5482_002232	mouse	32.4832317066421
SRR17994066	B-th-VPI-5482_002233	mouse	12.936540683191028
SRR17994066	B-th-VPI-5482_002234	mouse	7.669431755202023
SRR17994066	B-th-VPI-5482_002235	mouse	134.64363983439708
SRR17994066	B-th-VPI-5482_002236	mouse	396.6076680668696
SRR17994066	B-th-VPI-5482_002237	mouse	37.075533566514714
SRR17994066	B-th-VPI-5482_002238	mouse	25.630234319452224
SRR17994066	B-th-VPI-5482_002239	mouse	119.72888754142687
SRR17994066	B-th-VPI-5482_002240	mouse	94.19544846101708
SRR17994066	B-th-VPI-5482_002241	mouse	114.52775313725732
SRR17994066	B-th-VPI-5482_002242	mouse	117.33920124510391
SRR17994066	B-th-VPI-5482_002243	mouse	67.96103862106706
SRR17994066	B-th-VPI-5482_002244	mouse	38.914333329666896
SRR17994066	B-th-VPI-5482_002245	mouse	16.49643525928663
SRR17994066	B-th-VPI-5482_002246	mouse	43.45710849342445
SRR17994066	B-th-VPI-5482_002247	mouse	24.90423184587261
SRR17994066	B-th-VPI-5482_002248	mouse	8.284562888295799
SRR17994066	B-th-VPI-5482_002249	mouse	17.63054613203694
SRR17994066	B-th-VPI-5482_002250	mouse	79.28115154807524
SRR17994066	B-th-VPI-5482_002251	mouse	15.678939743225515
SRR17994066	B-th-VPI-5482_002252	mouse	40.91104659879606
SRR17994066	B-th-VPI-5482_002253	mouse	11.153872622934385
SRR17994066	B-th-VPI-5482_002254	mouse	16.051685923446747
SRR17994066	B-th-VPI-5482_002255	mouse	23.80558855470568
SRR17994066	B-th-VPI-5482_002256	mouse	39.03402134907571
SRR17994066	B-th-VPI-5482_002257	mouse	5.115030046919342
SRR17994066	B-th-VPI-5482_002258	mouse	2.803752490820983
SRR17994066	B-th-VPI-5482_002259	mouse	3.4677379561705455
SRR17994066	B-th-VPI-5482_002261	mouse	20.715879023400024
SRR17994066	B-th-VPI-5482_002262	mouse	33.88544538743043
SRR17994066	B-th-VPI-5482_002263	mouse	7.416081462238598
SRR17994066	B-th-VPI-5482_002264	mouse	1.7366075172193511
SRR17994066	B-th-VPI-5482_002265	mouse	7.473245901268482
SRR17994066	B-th-VPI-5482_002266	mouse	13.343661985012565
SRR17994066	B-th-VPI-5482_002267	mouse	7.129170442496366
SRR17994066	B-th-VPI-5482_002269	mouse	10.678014914172945
SRR17994066	B-th-VPI-5482_002270	mouse	56.83760884196967
SRR17994066	B-th-VPI-5482_002271	mouse	44.27878762354966
SRR17994066	B-th-VPI-5482_002272	mouse	16.214613366002165
SRR17994066	B-th-VPI-5482_002273	mouse	19.092137297161763
SRR17994066	B-th-VPI-5482_002274	mouse	22.40955741161675
SRR17994066	B-th-VPI-5482_002275	mouse	27.439839204202737
SRR17994066	B-th-VPI-5482_002276	mouse	5.5589508863056984
SRR17994066	B-th-VPI-5482_002277	mouse	7.465187028787255
SRR17994066	B-th-VPI-5482_002278	mouse	6.80845681782133
SRR17994066	B-th-VPI-5482_002279	mouse	64.25856433677069
SRR17994066	B-th-VPI-5482_002280	mouse	56.57826375267659
SRR17994066	B-th-VPI-5482_002281	mouse	10.985150650858108
SRR17994066	B-th-VPI-5482_002282	mouse	1.5328845146110874
SRR17994066	B-th-VPI-5482_002283	mouse	7.876291394057427
SRR17994066	B-th-VPI-5482_002284	mouse	18.395715849554716
SRR17994066	B-th-VPI-5482_002285	mouse	121.47880563676947
SRR17994066	B-th-VPI-5482_002286	mouse	139.7722638852906
SRR17994066	B-th-VPI-5482_002287	mouse	106.27783439076228
SRR17994066	B-th-VPI-5482_002288	mouse	6.1132342238325785
SRR17994066	B-th-VPI-5482_002289	mouse	5.142751945963971
SRR17994066	B-th-VPI-5482_002290	mouse	5.108497657976113
SRR17994066	B-th-VPI-5482_002291	mouse	8.903810939562904
SRR17994066	B-th-VPI-5482_002292	mouse	5.224674606015114
SRR17994066	B-th-VPI-5482_002293	mouse	6.1427818574668365
SRR17994066	B-th-VPI-5482_002294	mouse	8.276031739135957
SRR17994066	B-th-VPI-5482_002295	mouse	9.572962526252555
SRR17994066	B-th-VPI-5482_002296	mouse	3.9528136341844426
SRR17994066	B-th-VPI-5482_002297	mouse	6.319487728636142
SRR17994066	B-th-VPI-5482_002298	mouse	8.118863650781218
SRR17994066	B-th-VPI-5482_002299	mouse	1.2905154946317157
SRR17994066	B-th-VPI-5482_002300	mouse	3.186538910423101
SRR17994066	B-th-VPI-5482_002301	mouse	0.14538217376829637
SRR17994066	B-th-VPI-5482_002302	mouse	0.5286260125270076
SRR17994066	B-th-VPI-5482_002303	mouse	0.1205523650771008
SRR17994066	B-th-VPI-5482_002304	mouse	45.89162530242577
SRR17994066	B-th-VPI-5482_002305	mouse	4.083074899770044
SRR17994066	B-th-VPI-5482_002306	mouse	0.24586496588600773
SRR17994066	B-th-VPI-5482_002307	mouse	0.1205523650771008
SRR17994066	B-th-VPI-5482_002308	mouse	0.39282032468359673
SRR17994066	B-th-VPI-5482_002309	mouse	0.37201008432617255
SRR17994066	B-th-VPI-5482_002310	mouse	0.2553798812287338
SRR17994066	B-th-VPI-5482_002311	mouse	0.057307555013840696
SRR17994066	B-th-VPI-5482_002312	mouse	0.14538217376829637
SRR17994066	B-th-VPI-5482_002313	mouse	63.69963497625757
SRR17994066	B-th-VPI-5482_002314	mouse	15.198261860599583
SRR17994066	B-th-VPI-5482_002315	mouse	6.150018319219271
SRR17994066	B-th-VPI-5482_002316	mouse	4.973426284455997
SRR17994066	B-th-VPI-5482_002317	mouse	3.52078056006351
SRR17994066	B-th-VPI-5482_002318	mouse	1.9442524954373823
SRR17994066	B-th-VPI-5482_002319	mouse	11.069385358306498
SRR17994066	B-th-VPI-5482_002320	mouse	6.03377300901891
SRR17994066	B-th-VPI-5482_002321	mouse	11.911891337811037
SRR17994066	B-th-VPI-5482_002322	mouse	12.925072542224331
SRR17994066	B-th-VPI-5482_002323	mouse	70.83509811782191
SRR17994066	B-th-VPI-5482_002324	mouse	133.4222480553145
SRR17994066	B-th-VPI-5482_002325	mouse	59.09090111060026
SRR17994066	B-th-VPI-5482_002326	mouse	19.195865449883467
SRR17994066	B-th-VPI-5482_002327	mouse	36.37787614347309
SRR17994066	B-th-VPI-5482_002328	mouse	39.268051985172846
SRR17994066	B-th-VPI-5482_002329	mouse	12.77876890656262
SRR17994066	B-th-VPI-5482_002330	mouse	4.044154044856339
SRR17994066	B-th-VPI-5482_002331	mouse	6.098463636527982
SRR17994066	B-th-VPI-5482_002332	mouse	6.370855613796159
SRR17994066	B-th-VPI-5482_002333	mouse	460.46856535250794
SRR17994066	B-th-VPI-5482_002334	mouse	292.74052846421364
SRR17994066	B-th-VPI-5482_002336	mouse	22.14619904078236
SRR17994066	B-th-VPI-5482_002337	mouse	27.13300419091768
SRR17994066	B-th-VPI-5482_002338	mouse	8.912824585312507
SRR17994066	B-th-VPI-5482_002339	mouse	5.182205094634452
SRR17994066	B-th-VPI-5482_002340	mouse	1.9180355641656608
SRR17994066	B-th-VPI-5482_002341	mouse	3.794107605010572
SRR17994066	B-th-VPI-5482_002342	mouse	73.1121350591085
SRR17994066	B-th-VPI-5482_002343	mouse	23.13977561122282
SRR17994066	B-th-VPI-5482_002344	mouse	7.009094054486243
SRR17994066	B-th-VPI-5482_002345	mouse	8.101039505097226
SRR17994066	B-th-VPI-5482_002346	mouse	195.35815022362962
SRR17994066	B-th-VPI-5482_002347	mouse	5.197853210761648
SRR17994066	B-th-VPI-5482_002348	mouse	8.8395973144052
SRR17994066	B-th-VPI-5482_002349	mouse	4.834485979416522
SRR17994066	B-th-VPI-5482_002350	mouse	16.788732089303867
SRR17994066	B-th-VPI-5482_002351	mouse	10.25333937942884
SRR17994066	B-th-VPI-5482_002352	mouse	25.212949452500602
SRR17994066	B-th-VPI-5482_002353	mouse	8.152801302624924
SRR17994066	B-th-VPI-5482_002354	mouse	17.031178709590456
SRR17994066	B-th-VPI-5482_002355	mouse	20.94174384661142
SRR17994066	B-th-VPI-5482_002356	mouse	28.64743924507945
SRR17994066	B-th-VPI-5482_002357	mouse	1.415839962891053
SRR17994066	B-th-VPI-5482_002358	mouse	0.5392019612296017
SRR17994066	B-th-VPI-5482_002359	mouse	0.47448482201320774
SRR17994066	B-th-VPI-5482_002360	mouse	5.869950273778301
SRR17994066	B-th-VPI-5482_002361	mouse	49.76403945018055
SRR17994066	B-th-VPI-5482_002362	mouse	32.924809894072126
SRR17994066	B-th-VPI-5482_002363	mouse	83.3644075197678
SRR17994066	B-th-VPI-5482_002364	mouse	21.074619614224744
SRR17994066	B-th-VPI-5482_002365	mouse	2.0199484618855124
SRR17994066	B-th-VPI-5482_002366	mouse	2.8914581379085655
SRR17994066	B-th-VPI-5482_002367	mouse	5.102148685277937
SRR17994066	B-th-VPI-5482_002368	mouse	26.236367422718303
SRR17994066	B-th-VPI-5482_002369	mouse	6.356471649030351
SRR17994066	B-th-VPI-5482_002370	mouse	14.117142111178214
SRR17994066	B-th-VPI-5482_002371	mouse	46.28651284545878
SRR17994066	B-th-VPI-5482_002372	mouse	20.99667267277868
SRR17994066	B-th-VPI-5482_002373	mouse	7.016813549305981
SRR17994066	B-th-VPI-5482_002374	mouse	19.110018778608964
SRR17994066	B-th-VPI-5482_002375	mouse	17.221159419779177
SRR17994066	B-th-VPI-5482_002376	mouse	43.82096330401941
SRR17994066	B-th-VPI-5482_002377	mouse	53.93721984513114
SRR17994066	B-th-VPI-5482_002378	mouse	9.079611385929462
SRR17994066	B-th-VPI-5482_002379	mouse	11.091723822757649
SRR17994066	B-th-VPI-5482_002380	mouse	12.658818458913434
SRR17994066	B-th-VPI-5482_002381	mouse	20.05041410631547
SRR17994066	B-th-VPI-5482_002382	mouse	14.250311191218191
SRR17994066	B-th-VPI-5482_002383	mouse	11.981693688362604
SRR17994066	B-th-VPI-5482_002384	mouse	80.0203850644938
SRR17994066	B-th-VPI-5482_002385	mouse	83.73605837689423
SRR17994066	B-th-VPI-5482_002386	mouse	41.251048757544716
SRR17994066	B-th-VPI-5482_002387	mouse	35.73385208835697
SRR17994066	B-th-VPI-5482_002388	mouse	21.525492796373907
SRR17994066	B-th-VPI-5482_002389	mouse	3.4088047425327437
SRR17994066	B-th-VPI-5482_002390	mouse	8.792508566065328
SRR17994066	B-th-VPI-5482_002391	mouse	16.244305330826453
SRR17994066	B-th-VPI-5482_002392	mouse	0.051439024285094614
SRR17994066	B-th-VPI-5482_002393	mouse	10.544962429966874
SRR17994066	B-th-VPI-5482_002394	mouse	6.78486187983201
SRR17994066	B-th-VPI-5482_002395	mouse	12.559892169764291
SRR17994066	B-th-VPI-5482_002396	mouse	10.386317988769495
SRR17994066	B-th-VPI-5482_002397	mouse	62.659743421606635
SRR17994066	B-th-VPI-5482_002398	mouse	41.50509854000567
SRR17994066	B-th-VPI-5482_002399	mouse	9.174204995133008
SRR17994066	B-th-VPI-5482_002400	mouse	39.94421726695789
SRR17994066	B-th-VPI-5482_002401	mouse	3.9889157935539297
SRR17994066	B-th-VPI-5482_002402	mouse	53.876277793227416
SRR17994066	B-th-VPI-5482_002403	mouse	27.771892546006125
SRR17994066	B-th-VPI-5482_002404	mouse	34.82501597200687
SRR17994066	B-th-VPI-5482_002405	mouse	42.24189468039625
SRR17994066	B-th-VPI-5482_002406	mouse	24.861640183846998
SRR17994066	B-th-VPI-5482_002407	mouse	24.318124070541653
SRR17994066	B-th-VPI-5482_002408	mouse	3.5274058149360137
SRR17994066	B-th-VPI-5482_002409	mouse	1.9076039477854436
SRR17994066	B-th-VPI-5482_002410	mouse	6.341043681496888
SRR17994066	B-th-VPI-5482_002411	mouse	0.27400130322599603
SRR17994066	B-th-VPI-5482_002412	mouse	0.07606536006985953
SRR17994066	B-th-VPI-5482_002413	mouse	0.35077798810866717
SRR17994066	B-th-VPI-5482_002414	mouse	1.1759215541132448
SRR17994066	B-th-VPI-5482_002415	mouse	0.468240876030908
SRR17994066	B-th-VPI-5482_002416	mouse	0.8884430485072696
SRR17994066	B-th-VPI-5482_002417	mouse	37.52868741727657
SRR17994066	B-th-VPI-5482_002418	mouse	19.213287981667495
SRR17994066	B-th-VPI-5482_002419	mouse	96.82351012992454
SRR17994066	B-th-VPI-5482_002420	mouse	117.81102883437333
SRR17994066	B-th-VPI-5482_002421	mouse	129.89207197449022
SRR17994066	B-th-VPI-5482_002422	mouse	34.31156804954077
SRR17994066	B-th-VPI-5482_002423	mouse	86.18552231683485
SRR17994066	B-th-VPI-5482_002424	mouse	1.6249773971801655
SRR17994066	B-th-VPI-5482_002425	mouse	0.8682955657304642
SRR17994066	B-th-VPI-5482_002426	mouse	6.767526011774645
SRR17994066	B-th-VPI-5482_002427	mouse	3.5034078562362763
SRR17994066	B-th-VPI-5482_002428	mouse	24.25018304529731
SRR17994066	B-th-VPI-5482_002429	mouse	19.353128579693717
SRR17994066	B-th-VPI-5482_002430	mouse	22.36841892908431
SRR17994066	B-th-VPI-5482_002431	mouse	13.69432414768856
SRR17994066	B-th-VPI-5482_002433	mouse	5.129023559714906
SRR17994066	B-th-VPI-5482_002434	mouse	5.78474373327833
SRR17994066	B-th-VPI-5482_002435	mouse	8.782701186926362
SRR17994066	B-th-VPI-5482_002436	mouse	29.91991277686782
SRR17994066	B-th-VPI-5482_002437	mouse	22.08747812455411
SRR17994066	B-th-VPI-5482_002438	mouse	24.74666447156846
SRR17994066	B-th-VPI-5482_002439	mouse	317.36601773068566
SRR17994066	B-th-VPI-5482_002440	mouse	4.471717700310259
SRR17994066	B-th-VPI-5482_002441	mouse	3.3745128930196944
SRR17994066	B-th-VPI-5482_002442	mouse	18.034692889565914
SRR17994066	B-th-VPI-5482_002443	mouse	14.44610732268318
SRR17994066	B-th-VPI-5482_002447	mouse	2.897274652506604
SRR17994066	B-th-VPI-5482_002448	mouse	9.961169423376848
SRR17994066	B-th-VPI-5482_002449	mouse	125.2079573334583
SRR17994066	B-th-VPI-5482_002450	mouse	118.30025285618535
SRR17994066	B-th-VPI-5482_002451	mouse	19.441721394396726
SRR17994066	B-th-VPI-5482_002452	mouse	62.18744282371157
SRR17994066	B-th-VPI-5482_002453	mouse	6.658699082632898
SRR17994066	B-th-VPI-5482_002454	mouse	7.754955152268816
SRR17994066	B-th-VPI-5482_002455	mouse	62.496857031752924
SRR17994066	B-th-VPI-5482_002456	mouse	13.976035672881363
SRR17994066	B-th-VPI-5482_002457	mouse	63.36529150668058
SRR17994066	B-th-VPI-5482_002458	mouse	92.31097282184955
SRR17994066	B-th-VPI-5482_002459	mouse	26.658682080321405
SRR17994066	B-th-VPI-5482_002460	mouse	4.80732738685199
SRR17994066	B-th-VPI-5482_002461	mouse	24.52122908286697
SRR17994066	B-th-VPI-5482_002462	mouse	22.511757749343897
SRR17994066	B-th-VPI-5482_002463	mouse	268.01868173797897
SRR17994066	B-th-VPI-5482_002464	mouse	37.37639714681756
SRR17994066	B-th-VPI-5482_002465	mouse	31.464801811637788
SRR17994066	B-th-VPI-5482_002466	mouse	36.16417760310773
SRR17994066	B-th-VPI-5482_002467	mouse	10.121027920201715
SRR17994066	B-th-VPI-5482_002468	mouse	3.3101280464357252
SRR17994066	B-th-VPI-5482_002469	mouse	0.9416689771531
SRR17994066	B-th-VPI-5482_002470	mouse	0.34341334914134003
SRR17994066	B-th-VPI-5482_002471	mouse	4.940893289019937
SRR17994066	B-th-VPI-5482_002472	mouse	2.141518592359285
SRR17994066	B-th-VPI-5482_002473	mouse	11.174338939697572
SRR17994066	B-th-VPI-5482_002474	mouse	16.878371038802758
SRR17994066	B-th-VPI-5482_002475	mouse	37.22973764427162
SRR17994066	B-th-VPI-5482_002476	mouse	71.8243359086126
SRR17994066	B-th-VPI-5482_002477	mouse	25.138350601329265
SRR17994066	B-th-VPI-5482_002478	mouse	81.97969902226541
SRR17994066	B-th-VPI-5482_002479	mouse	17.110729520372413
SRR17994066	B-th-VPI-5482_002480	mouse	173.1078250688978
SRR17994066	B-th-VPI-5482_002481	mouse	354.64082474277865
SRR17994066	B-th-VPI-5482_002482	mouse	1.425968080034839
SRR17994066	B-th-VPI-5482_002483	mouse	1.860612866851519
SRR17994066	B-th-VPI-5482_002484	mouse	0.05743055123947053
SRR17994066	B-th-VPI-5482_002485	mouse	0.1205523650771008
SRR17994066	B-th-VPI-5482_002486	mouse	0.7009136766725841
SRR17994066	B-th-VPI-5482_002487	mouse	0.37201008432617255
SRR17994066	B-th-VPI-5482_002488	mouse	0.4564778988674483
SRR17994066	B-th-VPI-5482_002489	mouse	0.1205523650771008
SRR17994066	B-th-VPI-5482_002490	mouse	0.6647146976477896
SRR17994066	B-th-VPI-5482_002491	mouse	16.12495374472213
SRR17994066	B-th-VPI-5482_002492	mouse	2.0097559087817567
SRR17994066	B-th-VPI-5482_002493	mouse	1.970952269361587
SRR17994066	B-th-VPI-5482_002494	mouse	35.303454774125974
SRR17994066	B-th-VPI-5482_002495	mouse	39.75002038057873
SRR17994066	B-th-VPI-5482_002496	mouse	10.68956123900957
SRR17994066	B-th-VPI-5482_002497	mouse	47.14342987706305
SRR17994066	B-th-VPI-5482_002498	mouse	4.1695816942767285
SRR17994066	B-th-VPI-5482_002499	mouse	4.200651337157027
SRR17994066	B-th-VPI-5482_002500	mouse	4.4393578154827535
SRR17994066	B-th-VPI-5482_002501	mouse	6.238194559780717
SRR17994066	B-th-VPI-5482_002502	mouse	17.48853944569406
SRR17994066	B-th-VPI-5482_002503	mouse	4.573691584139785
SRR17994066	B-th-VPI-5482_002504	mouse	8.682177549680839
SRR17994066	B-th-VPI-5482_002505	mouse	13.242089716958635
SRR17994066	B-th-VPI-5482_002506	mouse	0.883142169093729
SRR17994066	B-th-VPI-5482_002507	mouse	6.508927303390246
SRR17994066	B-th-VPI-5482_002508	mouse	15.763727589295415
SRR17994066	B-th-VPI-5482_002509	mouse	11.72749481903049
SRR17994066	B-th-VPI-5482_002510	mouse	18.749731199847403
SRR17994066	B-th-VPI-5482_002511	mouse	13.568513818541255
SRR17994066	B-th-VPI-5482_002512	mouse	2.4796937271988333
SRR17994066	B-th-VPI-5482_002513	mouse	43.86810967722382
SRR17994066	B-th-VPI-5482_002514	mouse	68.67313152748451
SRR17994066	B-th-VPI-5482_002515	mouse	319.04280137695116
SRR17994066	B-th-VPI-5482_002516	mouse	40.736674271251694
SRR17994066	B-th-VPI-5482_002517	mouse	33.98326967751397
SRR17994066	B-th-VPI-5482_002518	mouse	2.6118430928054845
SRR17994066	B-th-VPI-5482_002519	mouse	1.151382734093636
SRR17994066	B-th-VPI-5482_002520	mouse	2.083698390221488
SRR17994066	B-th-VPI-5482_002521	mouse	2.3497883099412724
SRR17994066	B-th-VPI-5482_002522	mouse	1.6954439186726202
SRR17994066	B-th-VPI-5482_002523	mouse	8.213716697457611
SRR17994066	B-th-VPI-5482_002524	mouse	6.210195232109711
SRR17994066	B-th-VPI-5482_002525	mouse	10.99545509066974
SRR17994066	B-th-VPI-5482_002526	mouse	14.5110553554348
SRR17994066	B-th-VPI-5482_002527	mouse	11.820710756837725
SRR17994066	B-th-VPI-5482_002528	mouse	11.670176896730965
SRR17994066	B-th-VPI-5482_002529	mouse	27.93555577411806
SRR17994066	B-th-VPI-5482_002530	mouse	29.974029767438264
SRR17994066	B-th-VPI-5482_002531	mouse	12.222356985069652
SRR17994066	B-th-VPI-5482_002532	mouse	12.256785895399645
SRR17994066	B-th-VPI-5482_002533	mouse	106.86776673574852
SRR17994066	B-th-VPI-5482_002534	mouse	46.08999522141229
SRR17994066	B-th-VPI-5482_002535	mouse	63.44539418324036
SRR17994066	B-th-VPI-5482_002536	mouse	75.85876003392481
SRR17994066	B-th-VPI-5482_002537	mouse	93.09811978825647
SRR17994066	B-th-VPI-5482_002538	mouse	5.799318148977994
SRR17994066	B-th-VPI-5482_002539	mouse	6.886709864570785
SRR17994066	B-th-VPI-5482_002540	mouse	61.31644328284311
SRR17994066	B-th-VPI-5482_002541	mouse	5.862374149345946
SRR17994066	B-th-VPI-5482_002542	mouse	90.96799194415418
SRR17994066	B-th-VPI-5482_002543	mouse	82.47866170524478
SRR17994066	B-th-VPI-5482_002544	mouse	68.93129382491772
SRR17994066	B-th-VPI-5482_002545	mouse	26.93087552084792
SRR17994066	B-th-VPI-5482_002546	mouse	14.485309708758434
SRR17994066	B-th-VPI-5482_002548	mouse	25.16239199382042
SRR17994066	B-th-VPI-5482_002549	mouse	37.93866077558264
SRR17994066	B-th-VPI-5482_002550	mouse	19.67184648687548
SRR17994066	B-th-VPI-5482_002551	mouse	17.61492051239017
SRR17994066	B-th-VPI-5482_002552	mouse	0.7984434462421991
SRR17994066	B-th-VPI-5482_002553	mouse	0.3790686768816362
SRR17994066	B-th-VPI-5482_002554	mouse	47.453639161182444
SRR17994066	B-th-VPI-5482_002555	mouse	49.35519561656296
SRR17994066	B-th-VPI-5482_002556	mouse	82.59565609672968
SRR17994066	B-th-VPI-5482_002557	mouse	29.29757291120981
SRR17994066	B-th-VPI-5482_002558	mouse	3.7756928333568767
SRR17994066	B-th-VPI-5482_002559	mouse	0.03739065947386996
SRR17994066	B-th-VPI-5482_002560	mouse	0.6336324694972889
SRR17994066	B-th-VPI-5482_002561	mouse	0.2263802304483346
SRR17994066	B-th-VPI-5482_002563	mouse	24.81483540181049
SRR17994066	B-th-VPI-5482_002564	mouse	36.06084780734607
SRR17994066	B-th-VPI-5482_002565	mouse	29.35440152684958
SRR17994066	B-th-VPI-5482_002566	mouse	87.9679455071165
SRR17994066	B-th-VPI-5482_002567	mouse	36.595660861825614
SRR17994066	B-th-VPI-5482_002568	mouse	51.401278161453604
SRR17994066	B-th-VPI-5482_002569	mouse	38.29320130853094
SRR17994066	B-th-VPI-5482_002570	mouse	29.52043326776065
SRR17994066	B-th-VPI-5482_002571	mouse	12.766828037282563
SRR17994066	B-th-VPI-5482_002572	mouse	4.800189428218019
SRR17994066	B-th-VPI-5482_002573	mouse	90.49844140742871
SRR17994066	B-th-VPI-5482_002574	mouse	40.65406224377662
SRR17994066	B-th-VPI-5482_002575	mouse	19.056915705184167
SRR17994066	B-th-VPI-5482_002576	mouse	17.66137905324197
SRR17994066	B-th-VPI-5482_002577	mouse	19.620053524665725
SRR17994066	B-th-VPI-5482_002578	mouse	23.71757371531981
SRR17994066	B-th-VPI-5482_002579	mouse	5.566205750597047
SRR17994066	B-th-VPI-5482_002580	mouse	38.36536184870867
SRR17994066	B-th-VPI-5482_002581	mouse	20.97830934973416
SRR17994066	B-th-VPI-5482_002582	mouse	3.7998517264048064
SRR17994066	B-th-VPI-5482_002583	mouse	14.027219159187378
SRR17994066	B-th-VPI-5482_002584	mouse	6.735494328767506
SRR17994066	B-th-VPI-5482_002585	mouse	219.15984766079282
SRR17994066	B-th-VPI-5482_002586	mouse	627.6857603378701
SRR17994066	B-th-VPI-5482_002587	mouse	255.5123654975849
SRR17994066	B-th-VPI-5482_002588	mouse	555.4419643500952
SRR17994066	B-th-VPI-5482_002589	mouse	8.188138981955271
SRR17994066	B-th-VPI-5482_002590	mouse	7.6606080791172415
SRR17994066	B-th-VPI-5482_002591	mouse	13.302630513251568
SRR17994066	B-th-VPI-5482_002592	mouse	8.135942221169563
SRR17994066	B-th-VPI-5482_002593	mouse	6.348973480755364
SRR17994066	B-th-VPI-5482_002594	mouse	5.936915702692468
SRR17994066	B-th-VPI-5482_002595	mouse	2.752022546600548
SRR17994066	B-th-VPI-5482_002596	mouse	1.2752069724298059
SRR17994066	B-th-VPI-5482_002597	mouse	0.912596886983203
SRR17994066	B-th-VPI-5482_002598	mouse	3.2212804316918855
SRR17994066	B-th-VPI-5482_002599	mouse	25.727007384353133
SRR17994066	B-th-VPI-5482_002600	mouse	37.26497575268047
SRR17994066	B-th-VPI-5482_002601	mouse	7.1936837860810074
SRR17994066	B-th-VPI-5482_002602	mouse	1.5634519462789414
SRR17994066	B-th-VPI-5482_002603	mouse	0.6118391696580459
SRR17994066	B-th-VPI-5482_002604	mouse	0.468240876030908
SRR17994066	B-th-VPI-5482_002605	mouse	0.9272090124429796
SRR17994066	B-th-VPI-5482_002606	mouse	4.994142384962533
SRR17994066	B-th-VPI-5482_002607	mouse	43.18685370737798
SRR17994066	B-th-VPI-5482_002609	mouse	3.7697910418021214
SRR17994066	B-th-VPI-5482_002612	mouse	18.969245305674693
SRR17994066	B-th-VPI-5482_002614	mouse	0.4807024068070696
SRR17994066	B-th-VPI-5482_002615	mouse	5.6231138115112556
SRR17994066	B-th-VPI-5482_002616	mouse	35.029940050491255
SRR17994066	B-th-VPI-5482_002617	mouse	0.07002550089971418
SRR17994066	B-th-VPI-5482_002619	mouse	0.2654113325958744
SRR17994066	B-th-VPI-5482_002620	mouse	0.1205523650771008
SRR17994066	B-th-VPI-5482_002621	mouse	0.04836038540269883
SRR17994066	B-th-VPI-5482_002622	mouse	0.026548668095874185
SRR17994066	B-th-VPI-5482_002623	mouse	0.39964742922780083
SRR17994066	B-th-VPI-5482_002624	mouse	31.200210050446728
SRR17994066	B-th-VPI-5482_002625	mouse	90.19924577992931
SRR17994066	B-th-VPI-5482_002626	mouse	63.93595833803997
SRR17994066	B-th-VPI-5482_002627	mouse	8.030178576459813
SRR17994066	B-th-VPI-5482_002628	mouse	18.30000098812491
SRR17994066	B-th-VPI-5482_002629	mouse	12.585269401636783
SRR17994066	B-th-VPI-5482_002630	mouse	1.457548434629022
SRR17994066	B-th-VPI-5482_002631	mouse	0.2654113325958744
SRR17994066	B-th-VPI-5482_002632	mouse	0.449383300372564
SRR17994066	B-th-VPI-5482_002634	mouse	0.07297143175077289
SRR17994066	B-th-VPI-5482_002635	mouse	0.02504303215292191
SRR17994066	B-th-VPI-5482_002636	mouse	0.022929533671199053
SRR17994066	B-th-VPI-5482_002637	mouse	0.35077798810866717
SRR17994066	B-th-VPI-5482_002638	mouse	0.3366915709804469
SRR17994066	B-th-VPI-5482_002639	mouse	0.32261701204970955
SRR17994066	B-th-VPI-5482_002640	mouse	0.2654113325958744
SRR17994066	B-th-VPI-5482_002641	mouse	0.2362519467214821
SRR17994066	B-th-VPI-5482_002642	mouse	0.19205572992671063
SRR17994066	B-th-VPI-5482_002644	mouse	0.07010959695230415
SRR17994066	B-th-VPI-5482_002645	mouse	0.0571144278027068
SRR17994066	B-th-VPI-5482_002646	mouse	0.4061769066487473
SRR17994066	B-th-VPI-5482_002647	mouse	0.1782678477262684
SRR17994066	B-th-VPI-5482_002649	mouse	0.6438715813200038
SRR17994066	B-th-VPI-5482_002650	mouse	0.06377954067385248
SRR17994066	B-th-VPI-5482_002651	mouse	0.04821378167377966
SRR17994066	B-th-VPI-5482_002652	mouse	0.21577526457475765
SRR17994066	B-th-VPI-5482_002653	mouse	0.2654113325958744
SRR17994066	B-th-VPI-5482_002654	mouse	11.776362838767659
SRR17994066	B-th-VPI-5482_002655	mouse	4.567304693524193
SRR17994066	B-th-VPI-5482_002656	mouse	0.03958992290608519
SRR17994066	B-th-VPI-5482_002657	mouse	0.38584743039293434
SRR17994066	B-th-VPI-5482_002659	mouse	0.21577526457475765
SRR17994066	B-th-VPI-5482_002660	mouse	0.0445697639686536
SRR17994066	B-th-VPI-5482_002661	mouse	1.28044778109647
SRR17994066	B-th-VPI-5482_002662	mouse	0.49425368450937573
SRR17994066	B-th-VPI-5482_002663	mouse	0.2654113325958744
SRR17994066	B-th-VPI-5482_002664	mouse	0.8381497594037282
SRR17994066	B-th-VPI-5482_002665	mouse	0.5175836565381443
SRR17994066	B-th-VPI-5482_002666	mouse	3.745853763725025
SRR17994066	B-th-VPI-5482_002667	mouse	2.6008622979939386
SRR17994066	B-th-VPI-5482_002668	mouse	0.14538217376829637
SRR17994066	B-th-VPI-5482_002669	mouse	0.2654113325958744
SRR17994066	B-th-VPI-5482_002670	mouse	0.08061131343365988
SRR17994066	B-th-VPI-5482_002671	mouse	0.07835635911264062
SRR17994066	B-th-VPI-5482_002672	mouse	8.450058370569032
SRR17994066	B-th-VPI-5482_002673	mouse	20.419847374757282
SRR17994066	B-th-VPI-5482_002674	mouse	0.5392019612296017
SRR17994066	B-th-VPI-5482_002675	mouse	0.2654113325958744
SRR17994066	B-th-VPI-5482_002676	mouse	0.14538217376829637
SRR17994066	B-th-VPI-5482_002677	mouse	0.07916083785304528
SRR17994066	B-th-VPI-5482_002678	mouse	0.4061769066487473
SRR17994066	B-th-VPI-5482_002679	mouse	0.6118391696580459
SRR17994066	B-th-VPI-5482_002680	mouse	0.41853586427135525
SRR17994066	B-th-VPI-5482_002681	mouse	0.9472739117304515
SRR17994066	B-th-VPI-5482_002682	mouse	0.9416689771531
SRR17994066	B-th-VPI-5482_002683	mouse	0.06093208234081011
SRR17994066	B-th-VPI-5482_002684	mouse	0.21577526457475765
SRR17994066	B-th-VPI-5482_002686	mouse	0.47448482201320774
SRR17994066	B-th-VPI-5482_002687	mouse	0.06468387554424193
SRR17994066	B-th-VPI-5482_002688	mouse	0.1205523650771008
SRR17994066	B-th-VPI-5482_002689	mouse	0.6438715813200038
SRR17994066	B-th-VPI-5482_002690	mouse	0.0713635218977836
SRR17994066	B-th-VPI-5482_002691	mouse	5.6298927978203475
SRR17994066	B-th-VPI-5482_002692	mouse	0.7107837048978489
SRR17994066	B-th-VPI-5482_002693	mouse	0.4061769066487473
SRR17994066	B-th-VPI-5482_002694	mouse	0.8235793219528322
SRR17994066	B-th-VPI-5482_002695	mouse	0.6222785067060009
SRR17994066	B-th-VPI-5482_002696	mouse	0.7158873916619551
SRR17994066	B-th-VPI-5482_002697	mouse	1.2006182892922737
SRR17994066	B-th-VPI-5482_002698	mouse	1.8088383207611443
SRR17994066	B-th-VPI-5482_002699	mouse	7.677602618216429
SRR17994066	B-th-VPI-5482_002700	mouse	0.7466784249817467
SRR17994066	B-th-VPI-5482_002701	mouse	0.2654113325958744
SRR17994066	B-th-VPI-5482_002702	mouse	0.2553798812287338
SRR17994066	B-th-VPI-5482_002703	mouse	0.29128317630466416
SRR17994066	B-th-VPI-5482_002704	mouse	0.4376891872100387
SRR17994066	B-th-VPI-5482_002705	mouse	0.468240876030908
SRR17994066	B-th-VPI-5482_002706	mouse	0.1205523650771008
SRR17994066	B-th-VPI-5482_002707	mouse	0.9368289455504291
SRR17994066	B-th-VPI-5482_002708	mouse	0.9078579065055424
SRR17994066	B-th-VPI-5482_002709	mouse	1.0111139856080438
SRR17994066	B-th-VPI-5482_002710	mouse	0.39964742922780083
SRR17994066	B-th-VPI-5482_002711	mouse	0.5561093063049252
SRR17994066	B-th-VPI-5482_002712	mouse	0.523046028975275
SRR17994066	B-th-VPI-5482_002713	mouse	0.2362519467214821
SRR17994066	B-th-VPI-5482_002714	mouse	1.196019241504504
SRR17994066	B-th-VPI-5482_002715	mouse	1.2403638188371724
SRR17994066	B-th-VPI-5482_002716	mouse	0.449383300372564
SRR17994066	B-th-VPI-5482_002717	mouse	0.6275707419549925
SRR17994066	B-th-VPI-5482_002718	mouse	0.3574413659905196
SRR17994066	B-th-VPI-5482_002719	mouse	0.6438715813200038
SRR17994066	B-th-VPI-5482_002720	mouse	3.3385663025341334
SRR17994066	B-th-VPI-5482_002721	mouse	34.378391906451064
SRR17994066	B-th-VPI-5482_002722	mouse	66.8974521033191
SRR17994066	B-th-VPI-5482_002723	mouse	6.069046070145781
SRR17994066	B-th-VPI-5482_002724	mouse	36.5601900414938
SRR17994066	B-th-VPI-5482_002725	mouse	0.8430129281814649
SRR17994066	B-th-VPI-5482_002726	mouse	0.2263802304483346
SRR17994066	B-th-VPI-5482_002727	mouse	1.6249773971801655
SRR17994066	B-th-VPI-5482_002728	mouse	1.3097416737076573
SRR17994066	B-th-VPI-5482_002729	mouse	8.921864849985582
SRR17994066	B-th-VPI-5482_002730	mouse	3.3804138529663383
SRR17994066	B-th-VPI-5482_002731	mouse	0.5175836565381443
SRR17994066	B-th-VPI-5482_002732	mouse	0.9224943828020489
SRR17994066	B-th-VPI-5482_002733	mouse	1.37439252058692
SRR17994066	B-th-VPI-5482_002734	mouse	11.592044565300288
SRR17994066	B-th-VPI-5482_002735	mouse	9.269268469404814
SRR17994066	B-th-VPI-5482_002736	mouse	15.622668248514495
SRR17994066	B-th-VPI-5482_002737	mouse	1.9493780465462927
SRR17994066	B-th-VPI-5482_002738	mouse	1512.8935862642825
SRR17994066	B-th-VPI-5482_002739	mouse	142.86183084108023
SRR17994066	B-th-VPI-5482_002741	mouse	0.8682955657304642
SRR17994066	B-th-VPI-5482_002742	mouse	1.6041997127601557
SRR17994066	B-th-VPI-5482_002743	mouse	1.7663074546150392
SRR17994066	B-th-VPI-5482_002744	mouse	0.2654113325958744
SRR17994066	B-th-VPI-5482_002745	mouse	1.2752069724298059
SRR17994066	B-th-VPI-5482_002746	mouse	3.562664872412626
SRR17994066	B-th-VPI-5482_002747	mouse	10.040818767291988
SRR17994066	B-th-VPI-5482_002748	mouse	98.65369783394146
SRR17994066	B-th-VPI-5482_002749	mouse	162.9392381254936
SRR17994066	B-th-VPI-5482_002750	mouse	0.03271927058947042
SRR17994066	B-th-VPI-5482_002752	mouse	0.04619523063626632
SRR17994066	B-th-VPI-5482_002753	mouse	0.21577526457475765
SRR17994066	B-th-VPI-5482_002754	mouse	0.02417090119209178
SRR17994066	B-th-VPI-5482_002755	mouse	0.02489980905680303
SRR17994066	B-th-VPI-5482_002756	mouse	0.21577526457475765
SRR17994066	B-th-VPI-5482_002757	mouse	0.049030613837096455
SRR17994066	B-th-VPI-5482_002758	mouse	0.02162583951503529
SRR17994066	B-th-VPI-5482_002759	mouse	0.1205523650771008
SRR17994066	B-th-VPI-5482_002760	mouse	0.14538217376829637
SRR17994066	B-th-VPI-5482_002762	mouse	0.1205523650771008
SRR17994066	B-th-VPI-5482_002763	mouse	0.08019839595691715
SRR17994066	B-th-VPI-5482_002764	mouse	0.051913785502909544
SRR17994066	B-th-VPI-5482_002766	mouse	0.06535590668958818
SRR17994066	B-th-VPI-5482_002767	mouse	0.02182585827615083
SRR17994066	B-th-VPI-5482_002768	mouse	0.06203804120230427
SRR17994066	B-th-VPI-5482_002769	mouse	0.05340215923005277
SRR17994066	B-th-VPI-5482_002770	mouse	0.1205523650771008
SRR17994066	B-th-VPI-5482_002772	mouse	1.3050774490090697
SRR17994066	B-th-VPI-5482_002773	mouse	14.472642040652197
SRR17994066	B-th-VPI-5482_002774	mouse	0.14538217376829637
SRR17994066	B-th-VPI-5482_002775	mouse	0.21577526457475765
SRR17994066	B-th-VPI-5482_002777	mouse	0.449383300372564
SRR17994066	B-th-VPI-5482_002778	mouse	0.35077798810866717
SRR17994066	B-th-VPI-5482_002779	mouse	1.0401638289732376
SRR17994066	B-th-VPI-5482_002780	mouse	0.6275707419549925
SRR17994066	B-th-VPI-5482_002781	mouse	1.0560313184457204
SRR17994066	B-th-VPI-5482_002782	mouse	0.6647146976477896
SRR17994066	B-th-VPI-5482_002783	mouse	1.6751662197065043
SRR17994066	B-th-VPI-5482_002784	mouse	0.5175836565381443
SRR17994066	B-th-VPI-5482_002785	mouse	1.5232732902512613
SRR17994066	B-th-VPI-5482_002786	mouse	0.5784044498379436
SRR17994066	B-th-VPI-5482_002787	mouse	0.4061769066487473
SRR17994066	B-th-VPI-5482_002788	mouse	2.6621211122739425
SRR17994066	B-th-VPI-5482_002790	mouse	12.802421500860392
SRR17994066	B-th-VPI-5482_002791	mouse	19.565980448867972
SRR17994066	B-th-VPI-5482_002792	mouse	16.037742418168758
SRR17994066	B-th-VPI-5482_002793	mouse	13.018265925122506
SRR17994066	B-th-VPI-5482_002794	mouse	6.423785372940092
SRR17994066	B-th-VPI-5482_002795	mouse	6.9362076186309505
SRR17994066	B-th-VPI-5482_002796	mouse	6.454909376339181
SRR17994066	B-th-VPI-5482_002797	mouse	7.448867099237459
SRR17994066	B-th-VPI-5482_002798	mouse	2.052109202800622
SRR17994066	B-th-VPI-5482_002799	mouse	0.6169589099830194
SRR17994066	B-th-VPI-5482_002801	mouse	5.264717050231132
SRR17994066	B-th-VPI-5482_002802	mouse	25.561307391220833
SRR17994066	B-th-VPI-5482_002803	mouse	16.557799767265106
SRR17994066	B-th-VPI-5482_002804	mouse	40.52677192582113
SRR17994066	B-th-VPI-5482_002805	mouse	6.252903476660272
SRR17994066	B-th-VPI-5482_002806	mouse	3.976734028542068
SRR17994066	B-th-VPI-5482_002807	mouse	32.8600569072371
SRR17994066	B-th-VPI-5482_002808	mouse	0.7158873916619551
SRR17994066	B-th-VPI-5482_002809	mouse	11.112228248565843
SRR17994066	B-th-VPI-5482_002810	mouse	8.61676057947167
SRR17994066	B-th-VPI-5482_002811	mouse	5.848014189846138
SRR17994066	B-th-VPI-5482_002812	mouse	13.203435870255529
SRR17994066	B-th-VPI-5482_002813	mouse	1.1205519295043087
SRR17994066	B-th-VPI-5482_002814	mouse	2.453066118770254
SRR17994066	B-th-VPI-5482_002815	mouse	216.02712479423727
SRR17994066	B-th-VPI-5482_002816	mouse	59.90128803924736
SRR17994066	B-th-VPI-5482_002817	mouse	21.227353844007403
SRR17994066	B-th-VPI-5482_002818	mouse	15.278766462464862
SRR17994066	B-th-VPI-5482_002819	mouse	14.406885271022837
SRR17994066	B-th-VPI-5482_002820	mouse	36.77485203186725
SRR17994066	B-th-VPI-5482_002821	mouse	40.95460086475408
SRR17994066	B-th-VPI-5482_002822	mouse	84.23552074538219
SRR17994066	B-th-VPI-5482_002823	mouse	6.959785854052562
SRR17994066	B-th-VPI-5482_002824	mouse	10.061011714529174
SRR17994066	B-th-VPI-5482_002825	mouse	158.19896073253503
SRR17994066	B-th-VPI-5482_002826	mouse	8.653991219387407
SRR17994066	B-th-VPI-5482_002827	mouse	6.983859595260512
SRR17994066	B-th-VPI-5482_002828	mouse	5.551484541071781
SRR17994066	B-th-VPI-5482_002829	mouse	5.493850057087475
SRR17994066	B-th-VPI-5482_002830	mouse	21.826718713733925
SRR17994066	B-th-VPI-5482_002831	mouse	78.09365070049094
SRR17994066	B-th-VPI-5482_002832	mouse	11.237914815894422
SRR17994066	B-th-VPI-5482_002833	mouse	30.030252076267974
SRR17994066	B-th-VPI-5482_002834	mouse	59.16767704198355
SRR17994066	B-th-VPI-5482_002835	mouse	56.311899084934346
SRR17994066	B-th-VPI-5482_002836	mouse	74.34217834952858
SRR17994066	B-th-VPI-5482_002837	mouse	50.45977491029238
SRR17994066	B-th-VPI-5482_002838	mouse	2.8638262695599352
SRR17994066	B-th-VPI-5482_002839	mouse	8.939271684860165
SRR17994066	B-th-VPI-5482_002840	mouse	3.811600530798391
SRR17994066	B-th-VPI-5482_002841	mouse	228.33754208410434
SRR17994066	B-th-VPI-5482_002842	mouse	297.0638627458908
SRR17994066	B-th-VPI-5482_002843	mouse	2.078473258009289
SRR17994066	B-th-VPI-5482_002844	mouse	15.907526332103293
SRR17994066	B-th-VPI-5482_002845	mouse	744.5286792657848
SRR17994066	B-th-VPI-5482_002846	mouse	57.81420498065647
SRR17994066	B-th-VPI-5482_002847	mouse	27.25939282589612
SRR17994066	B-th-VPI-5482_002848	mouse	38.87449713454038
SRR17994066	B-th-VPI-5482_002849	mouse	9.72831465435079
SRR17994066	B-th-VPI-5482_002850	mouse	17.237042052626833
SRR17994066	B-th-VPI-5482_002851	mouse	33.662347425492285
SRR17994066	B-th-VPI-5482_002852	mouse	49.41244002760086
SRR17994066	B-th-VPI-5482_002853	mouse	23.05691330147027
SRR17994066	B-th-VPI-5482_002854	mouse	148.6788428309425
SRR17994066	B-th-VPI-5482_002855	mouse	70.34823604571388
SRR17994066	B-th-VPI-5482_002856	mouse	13.491234403528535
SRR17994066	B-th-VPI-5482_002857	mouse	7.169889745598769
SRR17994066	B-th-VPI-5482_002858	mouse	5.826933254496738
SRR17994066	B-th-VPI-5482_002859	mouse	1.9932653347332867
SRR17994066	B-th-VPI-5482_002860	mouse	2.702390997176048
SRR17994066	B-th-VPI-5482_002861	mouse	2.2917533169279927
SRR17994066	B-th-VPI-5482_002862	mouse	2.3337847021966165
SRR17994066	B-th-VPI-5482_002863	mouse	3.6905445827900882
SRR17994066	B-th-VPI-5482_002864	mouse	0.5286260125270076
SRR17994066	B-th-VPI-5482_002865	mouse	30.4676441420932
SRR17994066	B-th-VPI-5482_002866	mouse	2.5460561025266015
SRR17994066	B-th-VPI-5482_002867	mouse	20.679044407109345
SRR17994066	B-th-VPI-5482_002868	mouse	23.934131351810137
SRR17994066	B-th-VPI-5482_002869	mouse	16.7733928787236
SRR17994066	B-th-VPI-5482_002870	mouse	16.304593114234272
SRR17994066	B-th-VPI-5482_002871	mouse	19.92433906247134
SRR17994066	B-th-VPI-5482_002872	mouse	9.391844354930486
SRR17994066	B-th-VPI-5482_002873	mouse	55.98735512965295
SRR17994066	B-th-VPI-5482_002874	mouse	2.8581219690454738
SRR17994066	B-th-VPI-5482_002875	mouse	1.6704039786512932
SRR17994066	B-th-VPI-5482_002876	mouse	1.165374202646575
SRR17994066	B-th-VPI-5482_002877	mouse	3.6085117354317657
SRR17994066	B-th-VPI-5482_002878	mouse	2.7925473665533094
SRR17994066	B-th-VPI-5482_002879	mouse	2.447418942400302
SRR17994066	B-th-VPI-5482_002880	mouse	2.211551146019592
SRR17994066	B-th-VPI-5482_002881	mouse	1.3445141948742885
SRR17994066	B-th-VPI-5482_002882	mouse	1.0654045182408156
SRR17994066	B-th-VPI-5482_002883	mouse	57.39280614762014
SRR17994066	B-th-VPI-5482_002884	mouse	467.6772812544145
SRR17994066	B-th-VPI-5482_002885	mouse	151.32167111866394
SRR17994066	B-th-VPI-5482_002886	mouse	41.71640082454601
SRR17994066	B-th-VPI-5482_002887	mouse	20.788760976925463
SRR17994066	B-th-VPI-5482_002888	mouse	16.183581145764876
SRR17994066	B-th-VPI-5482_002889	mouse	4.715494658763157
SRR17994066	B-th-VPI-5482_002890	mouse	11.406656791278348
SRR17994066	B-th-VPI-5482_002891	mouse	0.6757444459043196
SRR17994066	B-th-VPI-5482_002892	mouse	1.4358008306400794
SRR17994066	B-th-VPI-5482_002893	mouse	1.0008787029394677
SRR17994066	B-th-VPI-5482_002894	mouse	8.580430785464973
SRR17994066	B-th-VPI-5482_002895	mouse	0.14538217376829637
SRR17994066	B-th-VPI-5482_002896	mouse	0.03469373357444307
SRR17994066	B-th-VPI-5482_002897	mouse	0.2654113325958744
SRR17994066	B-th-VPI-5482_002898	mouse	0.2654113325958744
SRR17994066	B-th-VPI-5482_002899	mouse	1.3244839568234514
SRR17994066	B-th-VPI-5482_002900	mouse	2.3873726968278635
SRR17994066	B-th-VPI-5482_002901	mouse	1.089865716296271
SRR17994066	B-th-VPI-5482_002902	mouse	1.1052917550131307
SRR17994066	B-th-VPI-5482_002903	mouse	3.9648577734630903
SRR17994066	B-th-VPI-5482_002904	mouse	65.26984086122353
SRR17994066	B-th-VPI-5482_002905	mouse	91.85826378024406
SRR17994066	B-th-VPI-5482_002906	mouse	36.8848255110957
SRR17994066	B-th-VPI-5482_002907	mouse	96.64967602998706
SRR17994066	B-th-VPI-5482_002908	mouse	26.73318138398434
SRR17994066	B-th-VPI-5482_002909	mouse	734.5285498917068
SRR17994066	B-th-VPI-5482_002910	mouse	1051.091022901729
SRR17994066	B-th-VPI-5482_002911	mouse	71.62458807115361
SRR17994066	B-th-VPI-5482_002912	mouse	24.40804197911743
SRR17994066	B-th-VPI-5482_002913	mouse	18.529217657625114
SRR17994066	B-th-VPI-5482_002914	mouse	7.33203726762787
SRR17994066	B-th-VPI-5482_002915	mouse	7.1447900534219295
SRR17994066	B-th-VPI-5482_002916	mouse	11.970325952169665
SRR17994066	B-th-VPI-5482_002917	mouse	44.562370798440654
SRR17994066	B-th-VPI-5482_002918	mouse	54.94590733096073
SRR17994066	B-th-VPI-5482_002919	mouse	41.07944585877761
SRR17994066	B-th-VPI-5482_002920	mouse	17.598760791946145
SRR17994066	B-th-VPI-5482_002921	mouse	58.23441523256194
SRR17994066	B-th-VPI-5482_002922	mouse	9.679458050934995
SRR17994066	B-th-VPI-5482_002923	mouse	57.323733782999966
SRR17994066	B-th-VPI-5482_002924	mouse	22.38854705957154
SRR17994066	B-th-VPI-5482_002925	mouse	19.65504381068408
SRR17994066	B-th-VPI-5482_002926	mouse	424.59272360768153
SRR17994066	B-th-VPI-5482_002927	mouse	26.55619326776097
SRR17994066	B-th-VPI-5482_002928	mouse	386.4361652513558
SRR17994066	B-th-VPI-5482_002929	mouse	109.33859441611366
SRR17994066	B-th-VPI-5482_002930	mouse	2.1261420894668444
SRR17994066	B-th-VPI-5482_002931	mouse	1.8657017431829732
SRR17994066	B-th-VPI-5482_002932	mouse	1.6799965596573287
SRR17994066	B-th-VPI-5482_002933	mouse	1.2353218652336624
SRR17994066	B-th-VPI-5482_002934	mouse	1.8708493520249916
SRR17994066	B-th-VPI-5482_002935	mouse	8.538346107049543
SRR17994066	B-th-VPI-5482_002936	mouse	2.880317788996009
SRR17994066	B-th-VPI-5482_002937	mouse	2.1675634675742432
SRR17994066	B-th-VPI-5482_002938	mouse	2.3387259946084367
SRR17994066	B-th-VPI-5482_002939	mouse	3.4330069786835016
SRR17994066	B-th-VPI-5482_002940	mouse	4.213263864802065
SRR17994066	B-th-VPI-5482_002941	mouse	1.7984383873796803
SRR17994066	B-th-VPI-5482_002942	mouse	1.746472280136115
SRR17994066	B-th-VPI-5482_002943	mouse	2.5125964878240414
SRR17994066	B-th-VPI-5482_002944	mouse	2.640138974735416
SRR17994066	B-th-VPI-5482_002945	mouse	2.5516643284007534
SRR17994066	B-th-VPI-5482_002946	mouse	3.721471337293885
SRR17994066	B-th-VPI-5482_002947	mouse	1.2596469588526709
SRR17994066	B-th-VPI-5482_002949	mouse	6.855524081968832
SRR17994066	B-th-VPI-5482_002950	mouse	0.7626614571453617
SRR17994066	B-th-VPI-5482_002951	mouse	65.53329644466521
SRR17994066	B-th-VPI-5482_002952	mouse	6.547929538949642
SRR17994066	B-th-VPI-5482_002953	mouse	5.594419506722906
SRR17994066	B-th-VPI-5482_002954	mouse	3.0112656444293164
SRR17994066	B-th-VPI-5482_002955	mouse	4.522788758756837
SRR17994066	B-th-VPI-5482_002956	mouse	3.5859334283128557
SRR17994066	B-th-VPI-5482_002957	mouse	6.7430880499317265
SRR17994066	B-th-VPI-5482_002958	mouse	8.73628130611471
SRR17994066	B-th-VPI-5482_002959	mouse	5.384269142785008
SRR17994066	B-th-VPI-5482_002960	mouse	5.97491203180853
SRR17994066	B-th-VPI-5482_002961	mouse	11.101950426539082
SRR17994066	B-th-VPI-5482_002962	mouse	82.22916803226506
SRR17994066	B-th-VPI-5482_002963	mouse	31.31957118464619
SRR17994066	B-th-VPI-5482_002964	mouse	8.396958975833172
SRR17994066	B-th-VPI-5482_002965	mouse	9.052284379923595
SRR17994066	B-th-VPI-5482_002966	mouse	10.656756222423773
SRR17994066	B-th-VPI-5482_002967	mouse	13.417149413022903
SRR17994066	B-th-VPI-5482_002968	mouse	9.420166854851134
SRR17994066	B-th-VPI-5482_002969	mouse	8.607030350918707
SRR17994066	B-th-VPI-5482_002970	mouse	71.72174041061861
SRR17994066	B-th-VPI-5482_002971	mouse	19.689651928040693
SRR17994066	B-th-VPI-5482_002972	mouse	24.88319680609223
SRR17994066	B-th-VPI-5482_002973	mouse	14.169438024256722
SRR17994066	B-th-VPI-5482_002974	mouse	89.01489727608906
SRR17994066	B-th-VPI-5482_002975	mouse	7.3982562179294495
SRR17994066	B-th-VPI-5482_002976	mouse	45.63856424210092
SRR17994066	B-th-VPI-5482_002977	mouse	18.346368845580272
SRR17994066	B-th-VPI-5482_002978	mouse	80.73208289850622
SRR17994066	B-th-VPI-5482_002979	mouse	96.98536400996785
SRR17994066	B-th-VPI-5482_002980	mouse	57.12759127679902
SRR17994066	B-th-VPI-5482_002981	mouse	20.160565453676178
SRR17994066	B-th-VPI-5482_002982	mouse	947.2595490366161
SRR17994066	B-th-VPI-5482_002983	mouse	2430.4921713966132
SRR17994066	B-th-VPI-5482_002984	mouse	1159.1027619977358
SRR17994066	B-th-VPI-5482_002985	mouse	929.4843578321766
SRR17994066	B-th-VPI-5482_002986	mouse	140.78928471790397
SRR17994066	B-th-VPI-5482_002987	mouse	91.11607395827113
SRR17994066	B-th-VPI-5482_002988	mouse	164.73769416066708
SRR17994066	B-th-VPI-5482_002989	mouse	314.0646219224165
SRR17994066	B-th-VPI-5482_002990	mouse	144.9592816535675
SRR17994066	B-th-VPI-5482_002991	mouse	139.05932086427313
SRR17994066	B-th-VPI-5482_002992	mouse	210.6758341964714
SRR17994066	B-th-VPI-5482_002993	mouse	19.459358613380296
SRR17994066	B-th-VPI-5482_002994	mouse	88.55038983614205
SRR17994066	B-th-VPI-5482_002995	mouse	55.53480490891766
SRR17994066	B-th-VPI-5482_002996	mouse	51.98773702696914
SRR17994066	B-th-VPI-5482_002997	mouse	57.05171821519472
SRR17994066	B-th-VPI-5482_002998	mouse	68.58626824561081
SRR17994066	B-th-VPI-5482_002999	mouse	22.741067969497806
SRR17994066	B-th-VPI-5482_003000	mouse	10.11103086805907
SRR17994066	B-th-VPI-5482_003001	mouse	7.324229763935626
SRR17994066	B-th-VPI-5482_003002	mouse	4.894608458520547
SRR17994066	B-th-VPI-5482_003003	mouse	8.239976822589709
SRR17994066	B-th-VPI-5482_003004	mouse	2.173465716211689
SRR17994066	B-th-VPI-5482_003005	mouse	2.6284540482252132
SRR17994066	B-th-VPI-5482_003006	mouse	2.089848295297398
SRR17994066	B-th-VPI-5482_003007	mouse	2.3986414807259044
SRR17994066	B-th-VPI-5482_003008	mouse	3.03990649923484
SRR17994066	B-th-VPI-5482_003009	mouse	3.0575218570276324
SRR17994066	B-th-VPI-5482_003010	mouse	155.36713263578648
SRR17994066	B-th-VPI-5482_003011	mouse	309.238902521506
SRR17994066	B-th-VPI-5482_003012	mouse	117.10379716621279
SRR17994066	B-th-VPI-5482_003013	mouse	92.01050902031386
SRR17994066	B-th-VPI-5482_003014	mouse	17.174633759213407
SRR17994066	B-th-VPI-5482_003015	mouse	10.512724492801713
SRR17994066	B-th-VPI-5482_003016	mouse	39.67348792781639
SRR17994066	B-th-VPI-5482_003017	mouse	77.5354725816007
SRR17994066	B-th-VPI-5482_003018	mouse	46.53354632035009
SRR17994066	B-th-VPI-5482_003019	mouse	38.47718612455548
SRR17994066	B-th-VPI-5482_003020	mouse	37.74695148451212
SRR17994066	B-th-VPI-5482_003021	mouse	79.52479433620368
SRR17994066	B-th-VPI-5482_003022	mouse	56.77182758515123
SRR17994066	B-th-VPI-5482_003025	mouse	85.65202582968132
SRR17994066	B-th-VPI-5482_003026	mouse	95.64374951507466
SRR17994066	B-th-VPI-5482_003027	mouse	73.59922984286861
SRR17994066	B-th-VPI-5482_003028	mouse	73.50005195896635
SRR17994066	B-th-VPI-5482_003029	mouse	100.0464885205095
SRR17994066	B-th-VPI-5482_003030	mouse	99.17554691159172
SRR17994066	B-th-VPI-5482_003031	mouse	23.290236369949913
SRR17994066	B-th-VPI-5482_003032	mouse	23.95582010674504
SRR17994066	B-th-VPI-5482_003033	mouse	60.861132989389105
SRR17994066	B-th-VPI-5482_003034	mouse	60.047783066628185
SRR17994066	B-th-VPI-5482_003035	mouse	327.6990643269404
SRR17994066	B-th-VPI-5482_003036	mouse	270.42405959050956
SRR17994066	B-th-VPI-5482_003037	mouse	150.5034636827495
SRR17994066	B-th-VPI-5482_003038	mouse	142.5023506340153
SRR17994066	B-th-VPI-5482_003039	mouse	108.28215947443809
SRR17994066	B-th-VPI-5482_003040	mouse	9.145158773111994
SRR17994066	B-th-VPI-5482_003041	mouse	0.7790356773478174
SRR17994066	B-th-VPI-5482_003042	mouse	1.285462657702386
SRR17994066	B-th-VPI-5482_003043	mouse	0.7059952572932101
SRR17994066	B-th-VPI-5482_003044	mouse	0.5340905020953435
SRR17994066	B-th-VPI-5482_003045	mouse	0.5561093063049252
SRR17994066	B-th-VPI-5482_003046	mouse	1.0946823334713796
SRR17994066	B-th-VPI-5482_003047	mouse	0.741567350103713
SRR17994066	B-th-VPI-5482_003048	mouse	0.8086051813015347
SRR17994066	B-th-VPI-5482_003049	mouse	0.9614906911621328
SRR17994066	B-th-VPI-5482_003050	mouse	0.6004765195797247
SRR17994066	B-th-VPI-5482_003051	mouse	0.8580987323999671
SRR17994066	B-th-VPI-5482_003052	mouse	0.5286260125270076
SRR17994066	B-th-VPI-5482_003053	mouse	0.2654113325958744
SRR17994066	B-th-VPI-5482_003054	mouse	0.1205523650771008
SRR17994066	B-th-VPI-5482_003055	mouse	0.2553798812287338
SRR17994066	B-th-VPI-5482_003056	mouse	0.3790686768816362
SRR17994066	B-th-VPI-5482_003057	mouse	0.7577205708520778
SRR17994066	B-th-VPI-5482_003058	mouse	0.3366915709804469
SRR17994066	B-th-VPI-5482_003059	mouse	0.6388357465251795
SRR17994066	B-th-VPI-5482_003060	mouse	1.8760641668600089
SRR17994066	B-th-VPI-5482_003061	mouse	0.4623229494949228
SRR17994066	B-th-VPI-5482_003062	mouse	1.015935731146452
SRR17994066	B-th-VPI-5482_003063	mouse	1.7165102151305798
SRR17994066	B-th-VPI-5482_003064	mouse	76.64926992479904
SRR17994066	B-th-VPI-5482_003065	mouse	0.39282032468359673
SRR17994066	B-th-VPI-5482_003066	mouse	1.3342999627104675
SRR17994066	B-th-VPI-5482_003067	mouse	0.08793715052844123
SRR17994066	B-th-VPI-5482_003068	mouse	0.35077798810866717
SRR17994066	B-th-VPI-5482_003069	mouse	22.224959401384996
SRR17994066	B-th-VPI-5482_003070	mouse	39.07111521211137
SRR17994066	B-th-VPI-5482_003071	mouse	824.7206374434529
SRR17994066	B-th-VPI-5482_003072	mouse	545.110084666179
SRR17994066	B-th-VPI-5482_003073	mouse	58.02984705491729
SRR17994066	B-th-VPI-5482_003074	mouse	74.45236305705265
SRR17994066	B-th-VPI-5482_003075	mouse	48.34368084876077
SRR17994066	B-th-VPI-5482_003076	mouse	15.83549284622355
SRR17994066	B-th-VPI-5482_003077	mouse	5.763056961657859
SRR17994066	B-th-VPI-5482_003078	mouse	8.811225618240348
SRR17994066	B-th-VPI-5482_003079	mouse	19.74261225910156
SRR17994066	B-th-VPI-5482_003080	mouse	17.079849090962995
SRR17994066	B-th-VPI-5482_003081	mouse	13.989118881892812
SRR17994066	B-th-VPI-5482_003082	mouse	1868.714586002484
SRR17994066	B-th-VPI-5482_003083	mouse	17.456381560297373
SRR17994066	B-th-VPI-5482_003084	mouse	77.32488825514471
SRR17994066	B-th-VPI-5482_003085	mouse	42.72738162617447
SRR17994066	B-th-VPI-5482_003086	mouse	156.9699625873525
SRR17994066	B-th-VPI-5482_003087	mouse	97.32530006326371
SRR17994066	B-th-VPI-5482_003088	mouse	148.24279131187077
SRR17994066	B-th-VPI-5482_003089	mouse	109.95556923173207
SRR17994066	B-th-VPI-5482_003090	mouse	25.538577057221843
SRR17994066	B-th-VPI-5482_003091	mouse	11.647369202759561
SRR17994066	B-th-VPI-5482_003092	mouse	16.743057541677388
SRR17994066	B-th-VPI-5482_003093	mouse	16.968836200362865
SRR17994066	B-th-VPI-5482_003094	mouse	25.87108163264011
SRR17994066	B-th-VPI-5482_003095	mouse	3.625537276038205
SRR17994066	B-th-VPI-5482_003096	mouse	3.198687195622795
SRR17994066	B-th-VPI-5482_003098	mouse	146.37692926552054
SRR17994066	B-th-VPI-5482_003099	mouse	32.085794550221685
SRR17994066	B-th-VPI-5482_003100	mouse	84.62520115916855
SRR17994066	B-th-VPI-5482_003101	mouse	59.61159362483589
SRR17994066	B-th-VPI-5482_003102	mouse	23.355114151480283
SRR17994066	B-th-VPI-5482_003103	mouse	29.82887917139978
SRR17994066	B-th-VPI-5482_003104	mouse	77.7520267113834
SRR17994066	B-th-VPI-5482_003105	mouse	48.18433840430655
SRR17994066	B-th-VPI-5482_003106	mouse	47.401171261304185
SRR17994066	B-th-VPI-5482_003107	mouse	43.41242622322542
SRR17994066	B-th-VPI-5482_003108	mouse	3.9889157935539297
SRR17994066	B-th-VPI-5482_003109	mouse	6.912017498186623
SRR17994066	B-th-VPI-5482_003110	mouse	19.8693895288974
SRR17994066	B-th-VPI-5482_003111	mouse	23.09786771824273
SRR17994066	B-th-VPI-5482_003112	mouse	7.727828173529961
SRR17994066	B-th-VPI-5482_003113	mouse	19.040077730131397
SRR17994066	B-th-VPI-5482_003114	mouse	15.184673237776886
SRR17994066	B-th-VPI-5482_003115	mouse	77.22067917359186
SRR17994066	B-th-VPI-5482_003116	mouse	79.3957112293452
SRR17994066	B-th-VPI-5482_003117	mouse	69.95675906655924
SRR17994066	B-th-VPI-5482_003118	mouse	101.6738449692722
SRR17994066	B-th-VPI-5482_003119	mouse	40.82536360566506
SRR17994066	B-th-VPI-5482_003120	mouse	20.214936651005946
SRR17994066	B-th-VPI-5482_003121	mouse	61.79455859500803
SRR17994066	B-th-VPI-5482_003122	mouse	39.866208188626274
SRR17994066	B-th-VPI-5482_003123	mouse	26.384281023387814
SRR17994066	B-th-VPI-5482_003124	mouse	104.50923430988904
SRR17994066	B-th-VPI-5482_003125	mouse	511.96909449115344
SRR17994066	B-th-VPI-5482_003126	mouse	81.13223852783564
SRR17994066	B-th-VPI-5482_003127	mouse	101.86680424491527
SRR17994066	B-th-VPI-5482_003128	mouse	4.452459093875128
SRR17994066	B-th-VPI-5482_003129	mouse	1.1807698370870299
SRR17994066	B-th-VPI-5482_003130	mouse	0.9472739117304515
SRR17994066	B-th-VPI-5482_003131	mouse	1.1407449156113147
SRR17994066	B-th-VPI-5482_003132	mouse	1.1355368365357155
SRR17994066	B-th-VPI-5482_003133	mouse	1.2155789989397074
SRR17994066	B-th-VPI-5482_003134	mouse	0.5506625250029448
SRR17994066	B-th-VPI-5482_003135	mouse	0.1205523650771008
SRR17994066	B-th-VPI-5482_003136	mouse	0.2553798812287338
SRR17994066	B-th-VPI-5482_003137	mouse	0.8982749850076385
SRR17994066	B-th-VPI-5482_003138	mouse	0.8934221757591859
SRR17994066	B-th-VPI-5482_003139	mouse	0.6169589099830194
SRR17994066	B-th-VPI-5482_003140	mouse	0.5838146699683172
SRR17994066	B-th-VPI-5482_003141	mouse	0.6438715813200038
SRR17994066	B-th-VPI-5482_003142	mouse	0.47448482201320774
SRR17994066	B-th-VPI-5482_003143	mouse	7.356637630367778
SRR17994066	B-th-VPI-5482_003144	mouse	0.29876901319377597
SRR17994066	B-th-VPI-5482_003145	mouse	0.35077798810866717
SRR17994066	B-th-VPI-5482_003146	mouse	0.2828563205500085
SRR17994066	B-th-VPI-5482_003147	mouse	0.4376891872100387
SRR17994066	B-th-VPI-5482_003148	mouse	0.95671106153016
SRR17994066	B-th-VPI-5482_003149	mouse	0.7626614571453617
SRR17994066	B-th-VPI-5482_003150	mouse	1.1003928097878442
SRR17994066	B-th-VPI-5482_003151	mouse	120.47872114322831
SRR17994066	B-th-VPI-5482_003152	mouse	113.61792258964152
SRR17994066	B-th-VPI-5482_003154	mouse	43.27742785556909
SRR17994066	B-th-VPI-5482_003155	mouse	33.852678655560055
SRR17994066	B-th-VPI-5482_003156	mouse	55.923784857311574
SRR17994066	B-th-VPI-5482_003157	mouse	66.80966300471297
SRR17994066	B-th-VPI-5482_003158	mouse	2.679627615460389
SRR17994066	B-th-VPI-5482_003159	mouse	0.41238291057699944
SRR17994066	B-th-VPI-5482_003160	mouse	0.1205523650771008
SRR17994066	B-th-VPI-5482_003161	mouse	0.2362519467214821
SRR17994066	B-th-VPI-5482_003162	mouse	0.1205523650771008
SRR17994066	B-th-VPI-5482_003163	mouse	0.14538217376829637
SRR17994066	B-th-VPI-5482_003164	mouse	0.8134321193876041
SRR17994066	B-th-VPI-5482_003165	mouse	0.4061769066487473
SRR17994066	B-th-VPI-5482_003166	mouse	11.95885536032226
SRR17994066	B-th-VPI-5482_003167	mouse	6.105887992328769
SRR17994066	B-th-VPI-5482_003168	mouse	4.477946096767783
SRR17994066	B-th-VPI-5482_003169	mouse	2.7574907720689588
SRR17994066	B-th-VPI-5482_003170	mouse	2.377118752504242
SRR17994066	B-th-VPI-5482_003171	mouse	1.6652193304858602
SRR17994066	B-th-VPI-5482_003172	mouse	2.2004568526828554
SRR17994066	B-th-VPI-5482_003173	mouse	83.98293465893026
SRR17994066	B-th-VPI-5482_003174	mouse	32.5748706278603
SRR17994066	B-th-VPI-5482_003175	mouse	0.9176886057882114
SRR17994066	B-th-VPI-5482_003176	mouse	1.0851282441944134
SRR17994066	B-th-VPI-5482_003177	mouse	16.348792375353636
SRR17994066	B-th-VPI-5482_003178	mouse	35.88344364742219
SRR17994066	B-th-VPI-5482_003179	mouse	4.927260757841025
SRR17994066	B-th-VPI-5482_003180	mouse	4.510014588127314
SRR17994066	B-th-VPI-5482_003181	mouse	24.157814881651074
SRR17994066	B-th-VPI-5482_003182	mouse	1.8032766342438045
SRR17994066	B-th-VPI-5482_003183	mouse	15.406560186580753
SRR17994066	B-th-VPI-5482_003184	mouse	2.595547900606269
SRR17994066	B-th-VPI-5482_003185	mouse	0.8630952904939866
SRR17994066	B-th-VPI-5482_003186	mouse	61.64474312758629
SRR17994066	B-th-VPI-5482_003187	mouse	5.9446725730348415
SRR17994066	B-th-VPI-5482_003188	mouse	2.20619216857155
SRR17994066	B-th-VPI-5482_003189	mouse	7.505268347523079
SRR17994066	B-th-VPI-5482_003190	mouse	7.2408346408878765
SRR17994066	B-th-VPI-5482_003191	mouse	41.16462098771213
SRR17994066	B-th-VPI-5482_003192	mouse	49.93247817527507
SRR17994066	B-th-VPI-5482_003193	mouse	33.31010320256059
SRR17994066	B-th-VPI-5482_003194	mouse	37.115972084446256
SRR17994066	B-th-VPI-5482_003195	mouse	1.7062850840836694
SRR17994066	B-th-VPI-5482_003196	mouse	0.8184812517969221
SRR17994066	B-th-VPI-5482_003197	mouse	1.7713534098569255
SRR17994066	B-th-VPI-5482_003198	mouse	2.0305326409576856
SRR17994066	B-th-VPI-5482_003199	mouse	0.95671106153016
SRR17994066	B-th-VPI-5482_003200	mouse	2.3608565408076343
SRR17994066	B-th-VPI-5482_003201	mouse	2.463477772114921
SRR17994066	B-th-VPI-5482_003202	mouse	31.960290581096814
SRR17994066	B-th-VPI-5482_003203	mouse	70.15298213615317
SRR17994066	B-th-VPI-5482_003204	mouse	21.13138458489215
SRR17994066	B-th-VPI-5482_003205	mouse	55.40373942669248
SRR17994066	B-th-VPI-5482_003206	mouse	2.7297147223466216
SRR17994066	B-th-VPI-5482_003207	mouse	2.2707020144160266
SRR17994066	B-th-VPI-5482_003208	mouse	111.40718974837067
SRR17994066	B-th-VPI-5482_003209	mouse	5.412221089183244
SRR17994066	B-th-VPI-5482_003210	mouse	4.5167424463535335
SRR17994066	B-th-VPI-5482_003211	mouse	1.7218060193797704
SRR17994066	B-th-VPI-5482_003212	mouse	4.344109003051841
SRR17994066	B-th-VPI-5482_003213	mouse	10.070709913407383
SRR17994066	B-th-VPI-5482_003214	mouse	4.276333478093049
SRR17994066	B-th-VPI-5482_003215	mouse	9.070566323654546
SRR17994066	B-th-VPI-5482_003216	mouse	76.86137673455615
SRR17994066	B-th-VPI-5482_003217	mouse	1.2697608412047128
SRR17994066	B-th-VPI-5482_003218	mouse	1.2596469588526709
SRR17994066	B-th-VPI-5482_003219	mouse	2.8310667047842126
SRR17994066	B-th-VPI-5482_003220	mouse	11.048134809694172
SRR17994066	B-th-VPI-5482_003221	mouse	17.44018913758382
SRR17994066	B-th-VPI-5482_003222	mouse	15.10165071380678
SRR17994066	B-th-VPI-5482_003223	mouse	37.97819603950167
SRR17994066	B-th-VPI-5482_003224	mouse	44.88976794311307
SRR17994066	B-th-VPI-5482_003225	mouse	14.895985084304915
SRR17994066	B-th-VPI-5482_003226	mouse	7.570540444005438
SRR17994066	B-th-VPI-5482_003227	mouse	9.922052471264148
SRR17994066	B-th-VPI-5482_003228	mouse	18.180896214200455
SRR17994066	B-th-VPI-5482_003229	mouse	6.083548422271727
SRR17994066	B-th-VPI-5482_003230	mouse	7.763135896445446
SRR17994066	B-th-VPI-5482_003231	mouse	499.03627150061055
SRR17994066	B-th-VPI-5482_003232	mouse	11.13347112805294
SRR17994066	B-th-VPI-5482_003233	mouse	12.199357838333198
SRR17994066	B-th-VPI-5482_003234	mouse	16.009155638769972
SRR17994066	B-th-VPI-5482_003235	mouse	10.605060817879076
SRR17994066	B-th-VPI-5482_003236	mouse	19.477056204429363
SRR17994066	B-th-VPI-5482_003237	mouse	23.399360129446144
SRR17994066	B-th-VPI-5482_003238	mouse	40.18318430797143
SRR17994066	B-th-VPI-5482_003239	mouse	112.54617339497338
SRR17994066	B-th-VPI-5482_003240	mouse	100.21217813201764
SRR17994066	B-th-VPI-5482_003241	mouse	15.378290112823185
SRR17994066	B-th-VPI-5482_003242	mouse	27.46489380499362
SRR17994066	B-th-VPI-5482_003243	mouse	86.98181907246601
SRR17994066	B-th-VPI-5482_003244	mouse	36.02660002875968
SRR17994066	B-th-VPI-5482_003245	mouse	7.685731604602758
SRR17994066	B-th-VPI-5482_003246	mouse	104.3156099923049
SRR17994066	B-th-VPI-5482_003247	mouse	8.485934083561162
SRR17994066	B-th-VPI-5482_003248	mouse	6.9439247490512335
SRR17994066	B-th-VPI-5482_003249	mouse	34.581318621268046
SRR17994066	B-th-VPI-5482_003250	mouse	15.86433977375297
SRR17994066	B-th-VPI-5482_003251	mouse	15.320636716310698
SRR17994066	B-th-VPI-5482_003252	mouse	475.1249091730086
SRR17994066	B-th-VPI-5482_003253	mouse	62.41756761590223
SRR17994066	B-th-VPI-5482_003254	mouse	5.169427379425391
SRR17994066	B-th-VPI-5482_003255	mouse	53.50485886981456
SRR17994066	B-th-VPI-5482_003256	mouse	50.939835770211495
SRR17994066	B-th-VPI-5482_003257	mouse	83.11938957247783
SRR17994066	B-th-VPI-5482_003258	mouse	1.5634519462789414
SRR17994066	B-th-VPI-5482_003259	mouse	0.14538217376829637
SRR17994066	B-th-VPI-5482_003260	mouse	0.2263802304483346
SRR17994066	B-th-VPI-5482_003261	mouse	2.584005568316745
SRR17994066	B-th-VPI-5482_003262	mouse	1.4461625283368291
SRR17994066	B-th-VPI-5482_003263	mouse	1.5532621859857587
SRR17994066	B-th-VPI-5482_003264	mouse	0.6857976226842789
SRR17994066	B-th-VPI-5482_003265	mouse	1.751724647943694
SRR17994066	B-th-VPI-5482_003266	mouse	0.8530183002314821
SRR17994066	B-th-VPI-5482_003267	mouse	0.7524777841084249
SRR17994066	B-th-VPI-5482_003268	mouse	1.0254850376568132
SRR17994066	B-th-VPI-5482_003269	mouse	0.9950129726559714
SRR17994066	B-th-VPI-5482_003270	mouse	1.1101300821885158
SRR17994066	B-th-VPI-5482_003271	mouse	1.8139291518054896
SRR17994066	B-th-VPI-5482_003272	mouse	0.4437378898583421
SRR17994066	B-th-VPI-5482_003273	mouse	0.3366915709804469
SRR17994066	B-th-VPI-5482_003274	mouse	0.8134321193876041
SRR17994066	B-th-VPI-5482_003275	mouse	0.2654113325958744
SRR17994066	B-th-VPI-5482_003276	mouse	0.39964742922780083
SRR17994066	B-th-VPI-5482_003277	mouse	0.9030562229109721
SRR17994066	B-th-VPI-5482_003278	mouse	0.1205523650771008
SRR17994066	B-th-VPI-5482_003279	mouse	0.29876901319377597
SRR17994066	B-th-VPI-5482_003280	mouse	1.4406084789792004
SRR17994066	B-th-VPI-5482_003281	mouse	1.0300633727601893
SRR17994066	B-th-VPI-5482_003282	mouse	1.6857725049831218
SRR17994066	B-th-VPI-5482_003283	mouse	1.6906217429960697
SRR17994066	B-th-VPI-5482_003284	mouse	0.5058054823470577
SRR17994066	B-th-VPI-5482_003285	mouse	3.3916573029500388
SRR17994066	B-th-VPI-5482_003286	mouse	13.643565263487131
SRR17994066	B-th-VPI-5482_003287	mouse	21.60665685770006
SRR17994066	B-th-VPI-5482_003288	mouse	19.42335573783139
SRR17994066	B-th-VPI-5482_003289	mouse	24.543287427847414
SRR17994066	B-th-VPI-5482_003290	mouse	18.918844026825266
SRR17994066	B-th-VPI-5482_003291	mouse	15.549498173433337
SRR17994066	B-th-VPI-5482_003292	mouse	240.21572794244645
SRR17994066	B-th-VPI-5482_003293	mouse	22.53147758854822
SRR17994066	B-th-VPI-5482_003294	mouse	15.534979673782892
SRR17994066	B-th-VPI-5482_003295	mouse	53.69144621554065
SRR17994066	B-th-VPI-5482_003296	mouse	62.73814461287979
SRR17994066	B-th-VPI-5482_003297	mouse	28.67274426005201
SRR17994066	B-th-VPI-5482_003298	mouse	44.18841298555585
SRR17994066	B-th-VPI-5482_003299	mouse	26.709469164799177
SRR17994066	B-th-VPI-5482_003300	mouse	15.018162839106571
SRR17994066	B-th-VPI-5482_003301	mouse	226.66073970766755
SRR17994066	B-th-VPI-5482_003302	mouse	37.67064107627996
SRR17994066	B-th-VPI-5482_003303	mouse	20.47599025704814
SRR17994066	B-th-VPI-5482_003304	mouse	18.362805496121403
SRR17994066	B-th-VPI-5482_003305	mouse	6.572020487491587
SRR17994066	B-th-VPI-5482_003306	mouse	20.904647431934777
SRR17994066	B-th-VPI-5482_003307	mouse	11.495663218268511
SRR17994066	B-th-VPI-5482_003308	mouse	12.292065710821447
SRR17994066	B-th-VPI-5482_003309	mouse	4.2950506681657075
SRR17994066	B-th-VPI-5482_003310	mouse	7.424464365766198
SRR17994066	B-th-VPI-5482_003311	mouse	45.84084920136147
SRR17994066	B-th-VPI-5482_003312	mouse	22.805746491978926
SRR17994066	B-th-VPI-5482_003313	mouse	23.59347870839403
SRR17994066	B-th-VPI-5482_003314	mouse	180.4583026323744
SRR17994066	B-th-VPI-5482_003315	mouse	83.48806934748241
SRR17994066	B-th-VPI-5482_003316	mouse	116.16752525379468
SRR17994066	B-th-VPI-5482_003317	mouse	61.87081902425407
SRR17994066	B-th-VPI-5482_003318	mouse	4.631391609318302
SRR17994066	B-th-VPI-5482_003319	mouse	8.55470081823062
SRR17994066	B-th-VPI-5482_003320	mouse	11.658851293788619
SRR17994066	B-th-VPI-5482_003321	mouse	11.143763882890354
SRR17994066	B-th-VPI-5482_003322	mouse	5.714245363134016
SRR17994066	B-th-VPI-5482_003323	mouse	15.578002940032093
SRR17994066	B-th-VPI-5482_003324	mouse	64.34200478356381
SRR17994066	B-th-VPI-5482_003325	mouse	656.6610829772802
SRR17994066	B-th-VPI-5482_003326	mouse	27.882202962116853
SRR17994066	B-th-VPI-5482_003327	mouse	27.588477269729555
SRR17994066	B-th-VPI-5482_003328	mouse	35.8465962147253
SRR17994066	B-th-VPI-5482_003329	mouse	32.799647407453875
SRR17994066	B-th-VPI-5482_003330	mouse	26.041452098385
SRR17994066	B-th-VPI-5482_003331	mouse	6.172304493779212
SRR17994066	B-th-VPI-5482_003332	mouse	3.7640934650114573
SRR17994066	B-th-VPI-5482_003333	mouse	0.7736476917880212
SRR17994066	B-th-VPI-5482_003334	mouse	7.538979488724496
SRR17994066	B-th-VPI-5482_003335	mouse	0.14538217376829637
SRR17994066	B-th-VPI-5482_003336	mouse	1.923011592433508
SRR17994066	B-th-VPI-5482_003337	mouse	0.05246597027952059
SRR17994066	B-th-VPI-5482_003338	mouse	0.5058054823470577
SRR17994066	B-th-VPI-5482_003339	mouse	0.5175836565381443
SRR17994066	B-th-VPI-5482_003340	mouse	0.5175836565381443
SRR17994066	B-th-VPI-5482_003341	mouse	14.579012051663854
SRR17994066	B-th-VPI-5482_003342	mouse	19.17845130902765
SRR17994066	B-th-VPI-5482_003343	mouse	5.445810456787603
SRR17994066	B-th-VPI-5482_003344	mouse	8.055937490097058
SRR17994066	B-th-VPI-5482_003345	mouse	62.97937832843662
SRR17994066	B-th-VPI-5482_003346	mouse	12.597319060698249
SRR17994066	B-th-VPI-5482_003353	mouse	4.821258273691844
SRR17994066	B-th-VPI-5482_003354	mouse	6.689063118517757
SRR17994066	B-th-VPI-5482_003355	mouse	2.685171152363964
SRR17994066	B-th-VPI-5482_003356	mouse	0.35077798810866717
SRR17994066	B-th-VPI-5482_003357	mouse	0.2362519467214821
SRR17994066	B-th-VPI-5482_003358	mouse	0.6908103076356845
SRR17994066	B-th-VPI-5482_003359	mouse	7.969774475292895
SRR17994066	B-th-VPI-5482_003360	mouse	12.525221576597227
SRR17994066	B-th-VPI-5482_003361	mouse	84.88076448643731
SRR17994066	B-th-VPI-5482_003362	mouse	6.564268091540238
SRR17994066	B-th-VPI-5482_003363	mouse	71.23678118607447
SRR17994066	B-th-VPI-5482_003364	mouse	16.863930510770814
SRR17994066	B-th-VPI-5482_003365	mouse	25.607911951644095
SRR17994066	B-th-VPI-5482_003366	mouse	3.4862255517534955
SRR17994066	B-th-VPI-5482_003367	mouse	6.619635187547987
SRR17994066	B-th-VPI-5482_003368	mouse	10.761263739306383
SRR17994066	B-th-VPI-5482_003369	mouse	3.1399237128725352
SRR17994066	B-th-VPI-5482_003370	mouse	5.04030482251534
SRR17994066	B-th-VPI-5482_003371	mouse	262.1868555773751
SRR17994066	B-th-VPI-5482_003372	mouse	103.5422379427292
SRR17994066	B-th-VPI-5482_003373	mouse	287.16694188670687
SRR17994066	B-th-VPI-5482_003374	mouse	21.84589068026004
SRR17994066	B-th-VPI-5482_003375	mouse	32.274316061118945
SRR17994066	B-th-VPI-5482_003376	mouse	13.593809917427526
SRR17994066	B-th-VPI-5482_003377	mouse	23.869994691648714
SRR17994066	B-th-VPI-5482_003378	mouse	166.67477311673443
SRR17994066	B-th-VPI-5482_003379	mouse	102.21510011102392
SRR17994066	B-th-VPI-5482_003380	mouse	21.409968791808243
SRR17994066	B-th-VPI-5482_003381	mouse	4.580285935742502
SRR17994066	B-th-VPI-5482_003382	mouse	48.13510492399433
SRR17994066	B-th-VPI-5482_003383	mouse	17.0474931442155
SRR17994066	B-th-VPI-5482_003384	mouse	0.42514183700512576
SRR17994066	B-th-VPI-5482_003385	mouse	1.8194204320259437
SRR17994066	B-th-VPI-5482_003386	mouse	0.3574413659905196
SRR17994066	B-th-VPI-5482_003387	mouse	6.501713231837753
SRR17994066	B-th-VPI-5482_003388	mouse	0.9755134343215774
SRR17994066	B-th-VPI-5482_003389	mouse	0.6169589099830194
SRR17994066	B-th-VPI-5482_003390	mouse	222.39034111842892
SRR17994066	B-th-VPI-5482_003391	mouse	7.987133323155312
SRR17994066	B-th-VPI-5482_003392	mouse	26.504589323541243
SRR17994066	B-th-VPI-5482_003393	mouse	57.740781318021895
SRR17994066	B-th-VPI-5482_003394	mouse	60.63674014434584
SRR17994066	B-th-VPI-5482_003395	mouse	118.0476942498306
SRR17994066	B-th-VPI-5482_003396	mouse	123.37437707287025
SRR17994066	B-th-VPI-5482_003397	mouse	184.4191205972417
SRR17994066	B-th-VPI-5482_003398	mouse	101.30499109267001
SRR17994066	B-th-VPI-5482_003399	mouse	41.12213989849536
SRR17994066	B-th-VPI-5482_003400	mouse	22.286290586836124
SRR17994066	B-th-VPI-5482_003401	mouse	30.552228322000126
SRR17994066	B-th-VPI-5482_003402	mouse	14.963822781357898
SRR17994066	B-th-VPI-5482_003403	mouse	10.294367765170435
SRR17994066	B-th-VPI-5482_003404	mouse	1.5634519462789414
SRR17994066	B-th-VPI-5482_003405	mouse	17.757939550279268
SRR17994066	B-th-VPI-5482_003406	mouse	16.938810189100742
SRR17994066	B-th-VPI-5482_003407	mouse	36.70427957701154
SRR17994066	B-th-VPI-5482_003408	mouse	26.335806067000796
SRR17994066	B-th-VPI-5482_003409	mouse	37.59889913136354
SRR17994066	B-th-VPI-5482_003410	mouse	5.020040430568059
SRR17994066	B-th-VPI-5482_003411	mouse	6.967888878319467
SRR17994066	B-th-VPI-5482_003412	mouse	4.9205222515835345
SRR17994066	B-th-VPI-5482_003413	mouse	46.4836572365927
SRR17994066	B-th-VPI-5482_003414	mouse	26.98264684800734
SRR17994066	B-th-VPI-5482_003415	mouse	11.992985887004378
SRR17994066	B-th-VPI-5482_003416	mouse	33.565661370202406
SRR17994066	B-th-VPI-5482_003417	mouse	10.314838997773874
SRR17994066	B-th-VPI-5482_003418	mouse	12.513860045382007
SRR17994066	B-th-VPI-5482_003419	mouse	27.233496276327337
SRR17994066	B-th-VPI-5482_003420	mouse	46.895598017055335
SRR17994066	B-th-VPI-5482_003421	mouse	32.3939970937805
SRR17994066	B-th-VPI-5482_003422	mouse	3.4207806638708917
SRR17994066	B-th-VPI-5482_003423	mouse	9.659117025871467
SRR17994066	B-th-VPI-5482_003424	mouse	8.773206627636704
SRR17994066	B-th-VPI-5482_003425	mouse	29.889732767113152
SRR17994066	B-th-VPI-5482_003426	mouse	51.68590594995896
SRR17994066	B-th-VPI-5482_003427	mouse	29.00360284542986
SRR17994066	B-th-VPI-5482_003428	mouse	47.349935217074744
SRR17994066	B-th-VPI-5482_003429	mouse	32.24275742628677
SRR17994066	B-th-VPI-5482_003430	mouse	3.0806182403880924
SRR17994066	B-th-VPI-5482_003431	mouse	12.443304571939134
SRR17994066	B-th-VPI-5482_003432	mouse	28.72712565284917
SRR17994066	B-th-VPI-5482_003433	mouse	14.07915039473288
SRR17994066	B-th-VPI-5482_003434	mouse	18.632125840824784
SRR17994066	B-th-VPI-5482_003435	mouse	36.12985809666375
SRR17994066	B-th-VPI-5482_003436	mouse	2.2169731785272275
SRR17994066	B-th-VPI-5482_003437	mouse	0.19205572992671063
SRR17994066	B-th-VPI-5482_003438	mouse	0.08245961573543646
SRR17994066	B-th-VPI-5482_003439	mouse	1.0946823334713796
SRR17994066	B-th-VPI-5482_003440	mouse	20.032027659562875
SRR17994066	B-th-VPI-5482_003442	mouse	4.226154306637408
SRR17994066	B-th-VPI-5482_003443	mouse	18.412208066519963
SRR17994066	B-th-VPI-5482_003444	mouse	21.505066105914707
SRR17994066	B-th-VPI-5482_003445	mouse	162.47863486690983
SRR17994066	B-th-VPI-5482_003446	mouse	22.185414018414487
SRR17994066	B-th-VPI-5482_003447	mouse	4.599321254204851
SRR17994066	B-th-VPI-5482_003448	mouse	40.61092033048744
SRR17994066	B-th-VPI-5482_003449	mouse	37.48969806571414
SRR17994066	B-th-VPI-5482_003450	mouse	132.82303378656374
SRR17994066	B-th-VPI-5482_003451	mouse	10.396418293074538
SRR17994066	B-th-VPI-5482_003452	mouse	20.17865257299864
SRR17994066	B-th-VPI-5482_003453	mouse	18.78310258966698
SRR17994066	B-th-VPI-5482_003454	mouse	61.47979540985472
SRR17994066	B-th-VPI-5482_003455	mouse	143.21090907853124
SRR17994066	B-th-VPI-5482_003456	mouse	85.2643042468896
SRR17994066	B-th-VPI-5482_003457	mouse	22.931876467415638
SRR17994066	B-th-VPI-5482_003458	mouse	48.028921092589165
SRR17994066	B-th-VPI-5482_003459	mouse	65.61178079845645
SRR17994066	B-th-VPI-5482_003460	mouse	80.48880925647198
SRR17994066	B-th-VPI-5482_003461	mouse	0.35077798810866717
SRR17994066	B-th-VPI-5482_003462	mouse	214.45529436878627
SRR17994066	B-th-VPI-5482_003463	mouse	71.9234499084705
SRR17994066	B-th-VPI-5482_003464	mouse	29.68836354080761
SRR17994066	B-th-VPI-5482_003465	mouse	14.066414252423117
SRR17994066	B-th-VPI-5482_003466	mouse	167.1150919435921
SRR17994066	B-th-VPI-5482_003467	mouse	259.9239669505507
SRR17994066	B-th-VPI-5482_003468	mouse	26.066135638055812
SRR17994066	B-th-VPI-5482_003469	mouse	2.6230877588583614
SRR17994066	B-th-VPI-5482_003470	mouse	22.634343287473634
SRR17994066	B-th-VPI-5482_003471	mouse	27.30790431031826
SRR17994066	B-th-VPI-5482_003472	mouse	52.520176723288536
SRR17994066	B-th-VPI-5482_003473	mouse	27.28348600795876
SRR17994066	B-th-VPI-5482_003474	mouse	22.165315941185764
SRR17994066	B-th-VPI-5482_003475	mouse	0.1205523650771008
SRR17994066	B-th-VPI-5482_003476	mouse	5.666051792131215
SRR17994066	B-th-VPI-5482_003477	mouse	0.14538217376829637
SRR17994066	B-th-VPI-5482_003478	mouse	0.08541913751372472
SRR17994066	B-th-VPI-5482_003479	mouse	0.2654113325958744
SRR17994066	B-th-VPI-5482_003480	mouse	0.14538217376829637
SRR17994066	B-th-VPI-5482_003481	mouse	0.6169589099830194
SRR17994066	B-th-VPI-5482_003482	mouse	0.6275707419549925
SRR17994066	B-th-VPI-5482_003483	mouse	7.185329539786917
SRR17994066	B-th-VPI-5482_003484	mouse	25.469953715872574
SRR17994066	B-th-VPI-5482_003485	mouse	52.3459276139068
SRR17994066	B-th-VPI-5482_003486	mouse	41.206783591458205
SRR17994066	B-th-VPI-5482_003487	mouse	60.19394759518835
SRR17994066	B-th-VPI-5482_003488	mouse	39.78862170142253
SRR17994066	B-th-VPI-5482_003489	mouse	7.652442600081006
SRR17994066	B-th-VPI-5482_003490	mouse	18.986583385589633
SRR17994066	B-th-VPI-5482_003491	mouse	8.97582585586267
SRR17994066	B-th-VPI-5482_003492	mouse	69.01927298733352
SRR17994066	B-th-VPI-5482_003493	mouse	36.26991981686007
SRR17994066	B-th-VPI-5482_003494	mouse	149.38781186098907
SRR17994066	B-th-VPI-5482_003495	mouse	75.31075325420785
SRR17994066	B-th-VPI-5482_003496	mouse	75.20236055537117
SRR17994066	B-th-VPI-5482_003497	mouse	32.18092623212954
SRR17994066	B-th-VPI-5482_003498	mouse	62.03554985065749
SRR17994066	B-th-VPI-5482_003499	mouse	28.432272091916104
SRR17994066	B-th-VPI-5482_003500	mouse	10.273021096391348
SRR17994066	B-th-VPI-5482_003501	mouse	10.823266673440044
SRR17994066	B-th-VPI-5482_003504	mouse	242.1462439630177
SRR17994066	B-th-VPI-5482_003505	mouse	22.573190013490738
SRR17994066	B-th-VPI-5482_003506	mouse	135.86630704311756
SRR17994066	B-th-VPI-5482_003507	mouse	34.17514228199017
SRR17994066	B-th-VPI-5482_003508	mouse	72.81819304657633
SRR17994066	B-th-VPI-5482_003509	mouse	3.1037980595841206
SRR17994066	B-th-VPI-5482_003510	mouse	18.46252789299158
SRR17994066	B-th-VPI-5482_003511	mouse	34.99231894905416
SRR17994066	B-th-VPI-5482_003512	mouse	20.27035888222225
SRR17994066	B-th-VPI-5482_003513	mouse	6.470333416818099
SRR17994066	B-th-VPI-5482_003514	mouse	269.2160431238436
SRR17994066	B-th-VPI-5482_003515	mouse	16.023805390088636
SRR17994066	B-th-VPI-5482_003516	mouse	34.01573551625659
SRR17994066	B-th-VPI-5482_003517	mouse	76.44236535702181
SRR17994066	B-th-VPI-5482_003518	mouse	2.9249402039107215
SRR17994066	B-th-VPI-5482_003519	mouse	5.391139508296498
SRR17994066	B-th-VPI-5482_003520	mouse	6.134473151701646
SRR17994066	B-th-VPI-5482_003521	mouse	30.872839213625365
SRR17994066	B-th-VPI-5482_003522	mouse	19.370355025046845
SRR17994066	B-th-VPI-5482_003523	mouse	25.82371730111451
SRR17994066	B-th-VPI-5482_003524	mouse	33.951588096747024
SRR17994066	B-th-VPI-5482_003525	mouse	22.78411906610389
SRR17994066	B-th-VPI-5482_003526	mouse	39.90532115325661
SRR17994066	B-th-VPI-5482_003527	mouse	29.946726592877038
SRR17994066	B-th-VPI-5482_003528	mouse	31.76907054060394
SRR17994066	B-th-VPI-5482_003529	mouse	0.21577526457475765
SRR17994066	B-th-VPI-5482_003530	mouse	0.7158873916619551
SRR17994066	B-th-VPI-5482_003531	mouse	0.6647146976477896
SRR17994066	B-th-VPI-5482_003532	mouse	0.7838528857320146
SRR17994066	B-th-VPI-5482_003535	mouse	5.820099299020516
SRR17994066	B-th-VPI-5482_003536	mouse	58.80351048114418
SRR17994066	B-th-VPI-5482_003537	mouse	10.636026821209644
SRR17994066	B-th-VPI-5482_003538	mouse	4.244088723029689
SRR17994066	B-th-VPI-5482_003539	mouse	0.9472739117304515
SRR17994066	B-th-VPI-5482_003540	mouse	0.5058054823470577
SRR17994066	B-th-VPI-5482_003541	mouse	2.690825860897357
SRR17994066	B-th-VPI-5482_003542	mouse	3.2976314043392296
SRR17994066	B-th-VPI-5482_003543	mouse	4.840761868598297
SRR17994066	B-th-VPI-5482_003544	mouse	3.2911864618856694
SRR17994066	B-th-VPI-5482_003545	mouse	1.6201910591587205
SRR17994066	B-th-VPI-5482_003546	mouse	1.5583761521670527
SRR17994066	B-th-VPI-5482_003547	mouse	787.9532251371693
SRR17994066	B-th-VPI-5482_003548	mouse	649.1393322635016
SRR17994066	B-th-VPI-5482_003549	mouse	837.9155133526564
SRR17994066	B-th-VPI-5482_003550	mouse	10.089960422505019
SRR17994066	B-th-VPI-5482_003551	mouse	33.1507750907533
SRR17994066	B-th-VPI-5482_003552	mouse	23.01634911407038
SRR17994066	B-th-VPI-5482_003553	mouse	24.1791532004579
SRR17994066	B-th-VPI-5482_003554	mouse	50.51548304192852
SRR17994066	B-th-VPI-5482_003555	mouse	15.364440562713686
SRR17994066	B-th-VPI-5482_003556	mouse	4.131509835741637
SRR17994066	B-th-VPI-5482_003557	mouse	26.430457178597337
SRR17994066	B-th-VPI-5482_003558	mouse	24.725293379572957
SRR17994066	B-th-VPI-5482_003559	mouse	15.692165711888515
SRR17994066	B-th-VPI-5482_003560	mouse	2.885937873650008
SRR17994066	B-th-VPI-5482_003561	mouse	7.106208886109891
SRR17994066	B-th-VPI-5482_003562	mouse	4.651154098499662
SRR17994066	B-th-VPI-5482_003563	mouse	33.18158314991342
SRR17994066	B-th-VPI-5482_003564	mouse	23.783824695474127
SRR17994066	B-th-VPI-5482_003565	mouse	56.51181671931074
SRR17994066	B-th-VPI-5482_003566	mouse	15.305996198784257
SRR17994066	B-th-VPI-5482_003567	mouse	12.374476566491186
SRR17994066	B-th-VPI-5482_003568	mouse	30.349202442549565
SRR17994066	B-th-VPI-5482_003569	mouse	5.305604970014595
SRR17994066	B-th-VPI-5482_003570	mouse	74.13856263926436
SRR17994066	B-th-VPI-5482_003571	mouse	36.233995288883584
SRR17994066	B-th-VPI-5482_003572	mouse	19.161635030065252
SRR17994066	B-th-VPI-5482_003573	mouse	33.275720635289616
SRR17994066	B-th-VPI-5482_003574	mouse	28.091157098192635
SRR17994066	B-th-VPI-5482_003575	mouse	7.381991847532886
SRR17994066	B-th-VPI-5482_003576	mouse	45.78789810541048
SRR17994066	B-th-VPI-5482_003577	mouse	45.177152131113864
SRR17994066	B-th-VPI-5482_003581	mouse	22.450057449511238
SRR17994066	B-th-VPI-5482_003582	mouse	189.17081582391916
SRR17994066	B-th-VPI-5482_003583	mouse	122.28474306356449
SRR17994066	B-th-VPI-5482_003584	mouse	209.22889598613645
SRR17994066	B-th-VPI-5482_003585	mouse	697.4432234693489
SRR17994066	B-th-VPI-5482_003586	mouse	310.83097647340026
SRR17994066	B-th-VPI-5482_003587	mouse	298.53332233651946
SRR17994066	B-th-VPI-5482_003588	mouse	83.61561730044961
SRR17994066	B-th-VPI-5482_003589	mouse	110.36155698270552
SRR17994066	B-th-VPI-5482_003590	mouse	50.111931573161286
SRR17994066	B-th-VPI-5482_003591	mouse	87.82209899643325
SRR17994066	B-th-VPI-5482_003592	mouse	110.57478109872915
SRR17994066	B-th-VPI-5482_003593	mouse	124.1678159597422
SRR17994066	B-th-VPI-5482_003594	mouse	114.76021030802188
SRR17994066	B-th-VPI-5482_003595	mouse	115.22408595972018
SRR17994066	B-th-VPI-5482_003596	mouse	60.708925606357376
SRR17994066	B-th-VPI-5482_003597	mouse	26.45458298300783
SRR17994066	B-th-VPI-5482_003598	mouse	124.93291952637725
SRR17994066	B-th-VPI-5482_003599	mouse	107.46813925462479
SRR17994066	B-th-VPI-5482_003600	mouse	49.191036979562746
SRR17994066	B-th-VPI-5482_003601	mouse	43.320070666835534
SRR17994066	B-th-VPI-5482_003602	mouse	68.3140575095692
SRR17994066	B-th-VPI-5482_003603	mouse	9.382493613782856
SRR17994066	B-th-VPI-5482_003606	mouse	13.706836583460344
SRR17994066	B-th-VPI-5482_003607	mouse	18.69913226372903
SRR17994066	B-th-VPI-5482_003608	mouse	336.83756867099123
SRR17994066	B-th-VPI-5482_003609	mouse	331.29433338749163
SRR17994066	B-th-VPI-5482_003610	mouse	94.65373203234473
SRR17994066	B-th-VPI-5482_003611	mouse	95.97841291823029
SRR17994066	B-th-VPI-5482_003612	mouse	152.9700418320262
SRR17994066	B-th-VPI-5482_003613	mouse	33.82108829245012
SRR17994066	B-th-VPI-5482_003614	mouse	43.95699638068519
SRR17994066	B-th-VPI-5482_003615	mouse	39.98430938989956
SRR17994066	B-th-VPI-5482_003616	mouse	18.495073374664134
SRR17994066	B-th-VPI-5482_003617	mouse	14.607209635909044
SRR17994066	B-th-VPI-5482_003618	mouse	1.3545960705253757
SRR17994066	B-th-VPI-5482_003619	mouse	0.35077798810866717
SRR17994066	B-th-VPI-5482_003620	mouse	0.8086051813015347
SRR17994066	B-th-VPI-5482_003621	mouse	0.3652026762421472
SRR17994066	B-th-VPI-5482_003622	mouse	7.936358218988784
SRR17994066	B-th-VPI-5482_003623	mouse	2.5125964878240414
SRR17994066	B-th-VPI-5482_003624	mouse	2.120977846015398
SRR17994066	B-th-VPI-5482_003625	mouse	2.696633582022876
SRR17994066	B-th-VPI-5482_003626	mouse	1.415839962891053
SRR17994066	B-th-VPI-5482_003627	mouse	2.4584685551100085
SRR17994066	B-th-VPI-5482_003628	mouse	0.35077798810866717
SRR17994066	B-th-VPI-5482_003629	mouse	8.38826275474033
SRR17994066	B-th-VPI-5482_003630	mouse	8.231203421001045
SRR17994066	B-th-VPI-5482_003631	mouse	3.4389233789005527
SRR17994066	B-th-VPI-5482_003632	mouse	7.554471917637307
SRR17994066	B-th-VPI-5482_003633	mouse	18.732899101996832
SRR17994066	B-th-VPI-5482_003634	mouse	21.05578234110487
SRR17994066	B-th-VPI-5482_003635	mouse	0.4807024068070696
SRR17994066	B-th-VPI-5482_003636	mouse	1.9987241533313909
SRR17994066	B-th-VPI-5482_003637	mouse	3.4622151473657756
SRR17994066	B-th-VPI-5482_003638	mouse	14.182513230554237
SRR17994066	B-th-VPI-5482_003639	mouse	10.71002657169999
SRR17994066	B-th-VPI-5482_003641	mouse	14.53809585268879
SRR17994066	B-th-VPI-5482_003642	mouse	12.280215608806383
SRR17994066	B-th-VPI-5482_003643	mouse	9.844167174792204
SRR17994066	B-th-VPI-5482_003644	mouse	6.824323524750127
SRR17994066	B-th-VPI-5482_003645	mouse	52.64378497013692
SRR17994066	B-th-VPI-5482_003646	mouse	9.46863681532537
SRR17994066	B-th-VPI-5482_003647	mouse	10.21293023898277
SRR17994066	B-th-VPI-5482_003648	mouse	4.219359659750812
SRR17994066	B-th-VPI-5482_003649	mouse	12.176947033791842
SRR17994066	B-th-VPI-5482_003650	mouse	14.991704115839767
SRR17994066	B-th-VPI-5482_003651	mouse	2.151895770072426
SRR17994066	B-th-VPI-5482_003652	mouse	5.841195110748306
SRR17994066	B-th-VPI-5482_003653	mouse	12.095643000412732
SRR17994066	B-th-VPI-5482_003654	mouse	0.2828563205500085
SRR17994066	B-th-VPI-5482_003655	mouse	2.4142136080064702
SRR17994066	B-th-VPI-5482_003656	mouse	30.115822907755426
SRR17994066	B-th-VPI-5482_003657	mouse	42.28592346119598
SRR17994066	B-th-VPI-5482_003658	mouse	30.205444199090433
SRR17994066	B-th-VPI-5482_003659	mouse	5.1566421671358675
SRR17994066	B-th-VPI-5482_003660	mouse	4.860470843241979
SRR17994066	B-th-VPI-5482_003661	mouse	1.897412765971125
SRR17994066	B-th-VPI-5482_003662	mouse	3.8674205247483218
SRR17994066	B-th-VPI-5482_003663	mouse	8.956825095169949
SRR17994066	B-th-VPI-5482_003664	mouse	10.335837406621398
SRR17994066	B-th-VPI-5482_003665	mouse	4.00149035926648
SRR17994066	B-th-VPI-5482_003666	mouse	10.781835491683399
SRR17994066	B-th-VPI-5482_003667	mouse	10.491890022815625
SRR17994066	B-th-VPI-5482_003668	mouse	32.36416248049245
SRR17994066	B-th-VPI-5482_003669	mouse	10.100444847521288
SRR17994066	B-th-VPI-5482_003670	mouse	4.907994777053744
SRR17994066	B-th-VPI-5482_003671	mouse	2.70778986053528
SRR17994066	B-th-VPI-5482_003672	mouse	3.1096461617169737
SRR17994066	B-th-VPI-5482_003673	mouse	11.704882408965036
SRR17994066	B-th-VPI-5482_003674	mouse	130.4668146078268
SRR17994066	B-th-VPI-5482_003675	mouse	0.5784044498379436
SRR17994066	B-th-VPI-5482_003676	mouse	9.535450623668273
SRR17994066	B-th-VPI-5482_003677	mouse	9.335002202062457
SRR17994066	B-th-VPI-5482_003678	mouse	4.445429224758864
SRR17994066	B-th-VPI-5482_003679	mouse	8.257322772908875
SRR17994066	B-th-VPI-5482_003680	mouse	2.6676659416439423
SRR17994066	B-th-VPI-5482_003681	mouse	0.9802185115545035
SRR17994066	B-th-VPI-5482_003682	mouse	6.180333577488759
SRR17994066	B-th-VPI-5482_003683	mouse	4.301149529022801
SRR17994066	B-th-VPI-5482_003684	mouse	6.163825780195791
SRR17994066	B-th-VPI-5482_003685	mouse	23.03630621805628
SRR17994066	B-th-VPI-5482_003686	mouse	6.076142507653594
SRR17994066	B-th-VPI-5482_003687	mouse	4.1379525177934875
SRR17994066	B-th-VPI-5482_003688	mouse	3.403229454037628
SRR17994066	B-th-VPI-5482_003689	mouse	2.120977846015398
SRR17994066	B-th-VPI-5482_003690	mouse	3.7878598167159314
SRR17994066	B-th-VPI-5482_003691	mouse	4.768667835835604
SRR17994066	B-th-VPI-5482_003692	mouse	3.3043525898359154
SRR17994066	B-th-VPI-5482_003693	mouse	37.634161821120834
SRR17994066	B-th-VPI-5482_003694	mouse	167.57817447222266
SRR17994066	B-th-VPI-5482_003695	mouse	68.75918783074123
SRR17994066	B-th-VPI-5482_003696	mouse	50.05297988296062
SRR17994066	B-th-VPI-5482_003697	mouse	7.978455666085632
SRR17994066	B-th-VPI-5482_003698	mouse	6.282930772591499
SRR17994066	B-th-VPI-5482_003699	mouse	5.651833323596672
SRR17994066	B-th-VPI-5482_003700	mouse	7.097562330360056
SRR17994066	B-th-VPI-5482_003701	mouse	2.307097857960599
SRR17994066	B-th-VPI-5482_003702	mouse	24.84026269478301
SRR17994066	B-th-VPI-5482_003703	mouse	24.02426623486411
SRR17994066	B-th-VPI-5482_003704	mouse	7.113969345710446
SRR17994066	B-th-VPI-5482_003705	mouse	6.408735272206536
SRR17994066	B-th-VPI-5482_003706	mouse	7.373525154491625
SRR17994066	B-th-VPI-5482_003707	mouse	8.081196979224492
SRR17994066	B-th-VPI-5482_003708	mouse	3.5392166744490803
SRR17994066	B-th-VPI-5482_003709	mouse	15.592953713967287
SRR17994066	B-th-VPI-5482_003710	mouse	37.86125103305301
SRR17994066	B-th-VPI-5482_003711	mouse	28.197005834152552
SRR17994066	B-th-VPI-5482_003712	mouse	38.95434122549264
SRR17994066	B-th-VPI-5482_003713	mouse	22.470565889863384
SRR17994066	B-th-VPI-5482_003714	mouse	13.290752631476417
SRR17994066	B-th-VPI-5482_003715	mouse	19.004444676411655
SRR17994066	B-th-VPI-5482_003716	mouse	11.831860757458333
SRR17994066	B-th-VPI-5482_003717	mouse	2.328314593342798
SRR17994066	B-th-VPI-5482_003718	mouse	250.20222504126917
SRR17994066	B-th-VPI-5482_003719	mouse	144.24889816584974
SRR17994066	B-th-VPI-5482_003720	mouse	60.3481438795344
SRR17994066	B-th-VPI-5482_003721	mouse	33.08561496349285
SRR17994066	B-th-VPI-5482_003722	mouse	252.299826492605
SRR17994066	B-th-VPI-5482_003723	mouse	154.57686325976246
SRR17994066	B-th-VPI-5482_003724	mouse	126.85703192740387
SRR17994066	B-th-VPI-5482_003725	mouse	208.55476262172155
SRR17994066	B-th-VPI-5482_003726	mouse	410.1138617751887
SRR17994066	B-th-VPI-5482_003727	mouse	159.04499116214757
SRR17994066	B-th-VPI-5482_003728	mouse	147.45626087283935
SRR17994066	B-th-VPI-5482_003729	mouse	181.55457851272408
SRR17994066	B-th-VPI-5482_003730	mouse	453.48671413071315
SRR17994066	B-th-VPI-5482_003731	mouse	1.8342191153385563
SRR17994066	B-th-VPI-5482_003732	mouse	112.0610189191036
SRR17994066	B-th-VPI-5482_003733	mouse	57.958968059257444
SRR17994066	B-th-VPI-5482_003734	mouse	54.631379452277066
SRR17994066	B-th-VPI-5482_003735	mouse	64.93086932842283
SRR17994066	B-th-VPI-5482_003736	mouse	64.76308611595692
SRR17994066	B-th-VPI-5482_003737	mouse	18.44556071955965
SRR17994066	B-th-VPI-5482_003738	mouse	75.51903373646755
SRR17994066	B-th-VPI-5482_003739	mouse	18.240354393093256
SRR17994066	B-th-VPI-5482_003740	mouse	21.485608082708733
SRR17994066	B-th-VPI-5482_003741	mouse	6.385601864279869
SRR17994066	B-th-VPI-5482_003742	mouse	9.649160233853554
SRR17994066	B-th-VPI-5482_003743	mouse	16.682853987027823
SRR17994066	B-th-VPI-5482_003744	mouse	51.455787933406114
SRR17994066	B-th-VPI-5482_003745	mouse	77.4304227240847
SRR17994066	B-th-VPI-5482_003746	mouse	75.7523824171689
SRR17994066	B-th-VPI-5482_003747	mouse	7.832787818629918
SRR17994066	B-th-VPI-5482_003748	mouse	0.32261701204970955
SRR17994066	B-th-VPI-5482_003749	mouse	1.7615785881274095
SRR17994066	B-th-VPI-5482_003750	mouse	0.0700288919714803
SRR17994066	B-th-VPI-5482_003751	mouse	0.022726166923238065
SRR17994066	B-th-VPI-5482_003752	mouse	0.21577526457475765
SRR17994066	B-th-VPI-5482_003754	mouse	41.63328494171791
SRR17994066	B-th-VPI-5482_003755	mouse	71.13892980584836
SRR17994066	B-th-VPI-5482_003756	mouse	64.43373319625007
SRR17994066	B-th-VPI-5482_003758	mouse	23.613577595277203
SRR17994066	B-th-VPI-5482_003759	mouse	36.417180250758044
SRR17994066	B-th-VPI-5482_003760	mouse	28.116118986850257
SRR17994066	B-th-VPI-5482_003761	mouse	18.151237493610004
SRR17994066	B-th-VPI-5482_003762	mouse	34.27602772460608
SRR17994066	B-th-VPI-5482_003764	mouse	12.572458059642694
SRR17994066	B-th-VPI-5482_003765	mouse	164.29668370354563
SRR17994066	B-th-VPI-5482_003766	mouse	42.11179165321275
SRR17994066	B-th-VPI-5482_003767	mouse	3.3618463378095074
SRR17994066	B-th-VPI-5482_003768	mouse	5.2109610792501675
SRR17994066	B-th-VPI-5482_003769	mouse	4.828135804416496
SRR17994066	B-th-VPI-5482_003770	mouse	4.542377637377362
SRR17994066	B-th-VPI-5482_003771	mouse	12.947741672434631
SRR17994066	B-th-VPI-5482_003772	mouse	92.62614129159098
SRR17994066	B-th-VPI-5482_003773	mouse	111.19984183736969
SRR17994066	B-th-VPI-5482_003774	mouse	64.09432982516962
SRR17994066	B-th-VPI-5482_003775	mouse	230.9915272839508
SRR17994066	B-th-VPI-5482_003776	mouse	29.411262822201742
SRR17994066	B-th-VPI-5482_003777	mouse	62.11432246370898
SRR17994066	B-th-VPI-5482_003778	mouse	182.09672481138088
SRR17994066	B-th-VPI-5482_003779	mouse	0.7158873916619551
SRR17994066	B-th-VPI-5482_003780	mouse	14.935196919033011
SRR17994066	B-th-VPI-5482_003781	mouse	0.35077798810866717
SRR17994066	B-th-VPI-5482_003782	mouse	1.6350111866577182
SRR17994066	B-th-VPI-5482_003783	mouse	0.8884430485072696
SRR17994066	B-th-VPI-5482_003784	mouse	0.9755134343215774
SRR17994066	B-th-VPI-5482_003785	mouse	43.546326989370044
SRR17994066	B-th-VPI-5482_003786	mouse	80.88185464793946
SRR17994066	B-th-VPI-5482_003787	mouse	127.12254092001278
SRR17994066	B-th-VPI-5482_003788	mouse	261.05055151032883
SRR17994066	B-th-VPI-5482_003789	mouse	303.02974876450645
SRR17994066	B-th-VPI-5482_003790	mouse	212.95943053131475
SRR17994066	B-th-VPI-5482_003791	mouse	177.223233133436
SRR17994066	B-th-VPI-5482_003792	mouse	520.992924809837
SRR17994066	B-th-VPI-5482_003793	mouse	254.4325529798377
SRR17994066	B-th-VPI-5482_003794	mouse	560.7679228242355
SRR17994066	B-th-VPI-5482_003795	mouse	248.13888658044178
SRR17994066	B-th-VPI-5482_003796	mouse	125.74999988174497
SRR17994066	B-th-VPI-5482_003797	mouse	135.5520570014579
SRR17994066	B-th-VPI-5482_003798	mouse	144.61866954022295
SRR17994066	B-th-VPI-5482_003799	mouse	2.425568565158314
SRR17994066	B-th-VPI-5482_003800	mouse	7.797844818318685
SRR17994066	B-th-VPI-5482_003801	mouse	24.565941122575648
SRR17994066	B-th-VPI-5482_003802	mouse	43.59004398757107
SRR17994066	B-th-VPI-5482_003803	mouse	23.33235565144087
SRR17994066	B-th-VPI-5482_003804	mouse	26.583045837326708
SRR17994066	B-th-VPI-5482_003805	mouse	45.68746038152571
SRR17994066	B-th-VPI-5482_003806	mouse	79.77104714910548
SRR17994066	B-th-VPI-5482_003807	mouse	1.2953437275443338
SRR17994066	B-th-VPI-5482_003808	mouse	0.5175836565381443
SRR17994066	B-th-VPI-5482_003809	mouse	18.66601479051236
SRR17994066	B-th-VPI-5482_003810	mouse	1.5378909923470732
SRR17994066	B-th-VPI-5482_003811	mouse	1.0450714245478534
SRR17994066	B-th-VPI-5482_003812	mouse	0.08509856810064204
SRR17994066	B-th-VPI-5482_003813	mouse	0.35077798810866717
SRR17994066	B-th-VPI-5482_003814	mouse	3.4677379561705455
SRR17994066	B-th-VPI-5482_003815	mouse	2.690825860897357
SRR17994066	B-th-VPI-5482_003816	mouse	18.270154080959756
SRR17994066	B-th-VPI-5482_003817	mouse	0.7214466081532841
SRR17994066	B-th-VPI-5482_003818	mouse	0.35077798810866717
SRR17994066	B-th-VPI-5482_003819	mouse	0.42514183700512576
SRR17994066	B-th-VPI-5482_003820	mouse	1.3342999627104675
SRR17994066	B-th-VPI-5482_003821	mouse	44.69828957716946
SRR17994066	B-th-VPI-5482_003822	mouse	7.348588239713445
SRR17994066	B-th-VPI-5482_003823	mouse	0.9030562229109721
SRR17994066	B-th-VPI-5482_003824	mouse	68.04995009223325
SRR17994066	B-th-VPI-5482_003825	mouse	33.69507376593077
SRR17994066	B-th-VPI-5482_003826	mouse	20.885545590859216
SRR17994066	B-th-VPI-5482_003827	mouse	24.47633427275672
SRR17994066	B-th-VPI-5482_003828	mouse	85.80034509626518
SRR17994066	B-th-VPI-5482_003829	mouse	119.96466002056293
SRR17994066	B-th-VPI-5482_003830	mouse	0.7214466081532841
SRR17994066	B-th-VPI-5482_003831	mouse	81.73724827444794
SRR17994066	B-th-VPI-5482_003832	mouse	37.301465991944845
SRR17994066	B-th-VPI-5482_003833	mouse	38.99540785376729
SRR17994066	B-th-VPI-5482_003834	mouse	106.4841187876333
SRR17994066	B-th-VPI-5482_003835	mouse	73.92019837995923
SRR17994066	B-th-VPI-5482_003836	mouse	20.54899733569954
SRR17994066	B-th-VPI-5482_003837	mouse	12.268328637549315
SRR17994066	B-th-VPI-5482_003838	mouse	89.76439913315954
SRR17994066	B-th-VPI-5482_003839	mouse	115.93957687910867
SRR17994066	B-th-VPI-5482_003840	mouse	120.98455929491665
SRR17994066	B-th-VPI-5482_003841	mouse	36.922319569557075
SRR17994066	B-th-VPI-5482_003842	mouse	108.90905151410918
SRR17994066	B-th-VPI-5482_003843	mouse	56.44369621409136
SRR17994066	B-th-VPI-5482_003844	mouse	49.07449043199146
SRR17994066	B-th-VPI-5482_003845	mouse	95.15514487999415
SRR17994066	B-th-VPI-5482_003846	mouse	58.09636147711023
SRR17994066	B-th-VPI-5482_003847	mouse	60.935839305910235
SRR17994066	B-th-VPI-5482_003848	mouse	33.50272046828513
SRR17994066	B-th-VPI-5482_003849	mouse	9.315919711229242
SRR17994066	B-th-VPI-5482_003850	mouse	20.63967682096168
SRR17994066	B-th-VPI-5482_003851	mouse	34.24126006985105
SRR17994066	B-th-VPI-5482_003852	mouse	12.621629972337793
SRR17994066	B-th-VPI-5482_003853	mouse	5.251143153047
SRR17994066	B-th-VPI-5482_003854	mouse	3.386186479466261
SRR17994066	B-th-VPI-5482_003855	mouse	1.5429550902371998
SRR17994066	B-th-VPI-5482_003856	mouse	1.8922547259317481
SRR17994066	B-th-VPI-5482_003857	mouse	5.2722598994021395
SRR17994066	B-th-VPI-5482_003858	mouse	4.497272091473117
SRR17994066	B-th-VPI-5482_003859	mouse	1.5232732902512613
SRR17994066	B-th-VPI-5482_003860	mouse	0.3366915709804469
SRR17994066	B-th-VPI-5482_003862	mouse	64.01490299239164
SRR17994066	B-th-VPI-5482_003863	mouse	6.156886665281443
SRR17994066	B-th-VPI-5482_003864	mouse	6.054963726429249
SRR17994066	B-th-VPI-5482_003865	mouse	66.98010827480752
SRR17994066	B-th-VPI-5482_003866	mouse	27.082552007329742
SRR17994066	B-th-VPI-5482_003867	mouse	30.58072860422878
SRR17994066	B-th-VPI-5482_003868	mouse	20.960412536933188
SRR17994066	B-th-VPI-5482_003869	mouse	22.42995612998548
SRR17994066	B-th-VPI-5482_003870	mouse	19.88795043491815
SRR17994066	B-th-VPI-5482_003871	mouse	56.05037927618549
SRR17994066	B-th-VPI-5482_003872	mouse	25.397714293975863
SRR17994066	B-th-VPI-5482_003873	mouse	412.92838978546456
SRR17994066	B-th-VPI-5482_003874	mouse	52.16381675443689
SRR17994066	B-th-VPI-5482_003876	mouse	3.5685049997384075
SRR17994066	B-th-VPI-5482_003877	mouse	0.9903371102405117
SRR17994066	B-th-VPI-5482_003878	mouse	2.1314508423836145
SRR17994066	B-th-VPI-5482_003879	mouse	3.3385663025341334
SRR17994066	B-th-VPI-5482_003880	mouse	33.53352363353904
SRR17994066	B-th-VPI-5482_003881	mouse	18.428604072697194
SRR17994066	B-th-VPI-5482_003882	mouse	3.8858285947656364
SRR17994066	B-th-VPI-5482_003883	mouse	383.975343076141
SRR17994066	B-th-VPI-5482_003884	mouse	45.73698494467428
SRR17994066	B-th-VPI-5482_003885	mouse	333.1216957955806
SRR17994066	B-th-VPI-5482_003886	mouse	664.381780841858
SRR17994066	B-th-VPI-5482_003887	mouse	31.587843683483957
SRR17994066	B-th-VPI-5482_003888	mouse	13.404969887120462
SRR17994066	B-th-VPI-5482_003889	mouse	103.74762974829949
SRR17994066	B-th-VPI-5482_003890	mouse	55.853044907839774
SRR17994066	B-th-VPI-5482_003891	mouse	72.52456940720967
SRR17994066	B-th-VPI-5482_003892	mouse	50.997632725667785
SRR17994066	B-th-VPI-5482_003893	mouse	21.864243992088987
SRR17994066	B-th-VPI-5482_003894	mouse	8.700079595945802
SRR17994066	B-th-VPI-5482_003895	mouse	27.361014401887168
SRR17994066	B-th-VPI-5482_003896	mouse	23.159851280314804
SRR17994066	B-th-VPI-5482_003897	mouse	190.38958555667028
SRR17994066	B-th-VPI-5482_003898	mouse	170.99437859894297
SRR17994066	B-th-VPI-5482_003899	mouse	26.11501375521977
SRR17994066	B-th-VPI-5482_003900	mouse	8.529749929171674
SRR17994066	B-th-VPI-5482_003901	mouse	5.237774899010307
SRR17994066	B-th-VPI-5482_003902	mouse	4.119665978782024
SRR17994066	B-th-VPI-5482_003903	mouse	7.0241892893503195
SRR17994066	B-th-VPI-5482_003904	mouse	8.021614925928418
SRR17994066	B-th-VPI-5482_003905	mouse	7.885282915211996
SRR17994066	B-th-VPI-5482_003906	mouse	44.987767233481044
SRR17994066	B-th-VPI-5482_003907	mouse	24.000379201887057
SRR17994066	B-th-VPI-5482_003908	mouse	126.58677814034847
SRR17994066	B-th-VPI-5482_003909	mouse	159.45511858873797
SRR17994066	B-th-VPI-5482_003910	mouse	112.97018993229122
SRR17994066	B-th-VPI-5482_003911	mouse	155.75687681270537
SRR17994066	B-th-VPI-5482_003912	mouse	27.801850039011462
SRR17994066	B-th-VPI-5482_003913	mouse	38.67777385356607
SRR17994066	B-th-VPI-5482_003914	mouse	10.888081852024863
SRR17994066	B-th-VPI-5482_003915	mouse	35.51406323661793
SRR17994066	B-th-VPI-5482_003916	mouse	15.936989047645179
SRR17994066	B-th-VPI-5482_003917	mouse	46.13881000749086
SRR17994066	B-th-VPI-5482_003918	mouse	11.602912043441052
SRR17994066	B-th-VPI-5482_003919	mouse	137.4862175309674
SRR17994066	B-th-VPI-5482_003922	mouse	1.5634519462789414
SRR17994066	B-th-VPI-5482_003923	mouse	23.696168923366447
SRR17994066	B-th-VPI-5482_003924	mouse	19.33590573210244
SRR17994066	B-th-VPI-5482_003925	mouse	21.645729713280925
SRR17994066	B-th-VPI-5482_003926	mouse	21.78569437095138
SRR17994066	B-th-VPI-5482_003927	mouse	12.32667418831912
SRR17994066	B-th-VPI-5482_003928	mouse	27.415151183860974
SRR17994066	B-th-VPI-5482_003929	mouse	85.3900341436617
SRR17994066	B-th-VPI-5482_003930	mouse	40.78173806376452
SRR17994066	B-th-VPI-5482_003931	mouse	14.142853820371101
SRR17994066	B-th-VPI-5482_003932	mouse	28.565394014479917
SRR17994066	B-th-VPI-5482_003933	mouse	35.992690660723284
SRR17994066	B-th-VPI-5482_003936	mouse	30.438955891056704
SRR17994066	B-th-VPI-5482_003937	mouse	1.8922547259317481
SRR17994066	B-th-VPI-5482_003938	mouse	4.194119967864619
SRR17994066	B-th-VPI-5482_003939	mouse	3.1525187189646147
SRR17994066	B-th-VPI-5482_003940	mouse	2.9419558353831015
SRR17994066	B-th-VPI-5482_003941	mouse	5.990819475878824
SRR17994066	B-th-VPI-5482_003942	mouse	2.254148841867459
SRR17994066	B-th-VPI-5482_003943	mouse	20.56654787049943
SRR17994066	B-th-VPI-5482_003944	mouse	26.529907484295787
SRR17994066	B-th-VPI-5482_003945	mouse	5.573235401985547
SRR17994066	B-th-VPI-5482_003946	mouse	20.45724812900901
SRR17994066	B-th-VPI-5482_003947	mouse	16.999774832852655
SRR17994066	B-th-VPI-5482_003948	mouse	32.892326478866124
SRR17994066	B-th-VPI-5482_003949	mouse	6.333744619821113
SRR17994066	B-th-VPI-5482_003950	mouse	3.127290547759108
SRR17994066	B-th-VPI-5482_003951	mouse	7.040904081006999
SRR17994066	B-th-VPI-5482_003952	mouse	17.159252333595084
SRR17994066	B-th-VPI-5482_003953	mouse	11.269687575470954
SRR17994066	B-th-VPI-5482_003954	mouse	11.636127337992855
SRR17994066	B-th-VPI-5482_003955	mouse	3.6490466996599937
SRR17994066	B-th-VPI-5482_003956	mouse	5.4056489196015525
SRR17994066	B-th-VPI-5482_003957	mouse	3.7580925890591494
SRR17994066	B-th-VPI-5482_003958	mouse	8.546580532778595
SRR17994066	B-th-VPI-5482_003959	mouse	61.40506495009999
SRR17994066	B-th-VPI-5482_003960	mouse	45.08289030973635
SRR17994066	B-th-VPI-5482_003961	mouse	63.283421154970654
SRR17994066	B-th-VPI-5482_003962	mouse	30.81593954654882
SRR17994066	B-th-VPI-5482_003963	mouse	17.774463741256017
SRR17994066	B-th-VPI-5482_003964	mouse	4.914278567862324
SRR17994066	B-th-VPI-5482_003965	mouse	13.228314181308557
SRR17994066	B-th-VPI-5482_003966	mouse	11.527271994717623
SRR17994066	B-th-VPI-5482_003967	mouse	17.677006246708835
SRR17994066	B-th-VPI-5482_003968	mouse	14.82419061157525
SRR17994066	B-th-VPI-5482_003969	mouse	7.457187326689213
SRR17994066	B-th-VPI-5482_003970	mouse	6.6355041704263
SRR17994066	B-th-VPI-5482_003971	mouse	8.691270067491004
SRR17994066	B-th-VPI-5482_003972	mouse	17.28491235229678
SRR17994066	B-th-VPI-5482_003973	mouse	48.08564957133173
SRR17994066	B-th-VPI-5482_003974	mouse	1.594643735126579
SRR17994066	B-th-VPI-5482_003975	mouse	1662.5625543278186
SRR17994066	B-th-VPI-5482_003976	mouse	9.259829403076994
SRR17994066	B-th-VPI-5482_003977	mouse	3.0171414922441446
SRR17994066	B-th-VPI-5482_003978	mouse	5.983305509030103
SRR17994066	B-th-VPI-5482_003979	mouse	8.090442441857906
SRR17994066	B-th-VPI-5482_003980	mouse	251.24668968901187
SRR17994066	B-th-VPI-5482_003981	mouse	138.7253838134137
SRR17994066	B-th-VPI-5482_003982	mouse	39.7114503006792
SRR17994066	B-th-VPI-5482_003983	mouse	32.33487972168128
SRR17994066	B-th-VPI-5482_003984	mouse	81.8645765379445
SRR17994066	B-th-VPI-5482_003985	mouse	26.63393137513889
SRR17994066	B-th-VPI-5482_003986	mouse	53.44415627554495
SRR17994066	B-th-VPI-5482_003987	mouse	82.72433812067204
SRR17994066	B-th-VPI-5482_003988	mouse	84.49274476050631
SRR17994066	B-th-VPI-5482_003989	mouse	59.31135184238082
SRR17994066	B-th-VPI-5482_003990	mouse	1.2752069724298059
SRR17994066	B-th-VPI-5482_003991	mouse	5.431892289520541
SRR17994066	B-th-VPI-5482_003992	mouse	2.6735387405143314
SRR17994066	B-th-VPI-5482_003993	mouse	12.003775901220207
SRR17994066	B-th-VPI-5482_003994	mouse	10.667600333875614
SRR17994066	B-th-VPI-5482_004000	mouse	31.890362402688943
SRR17994066	B-th-VPI-5482_004001	mouse	16.08215700516645
SRR17994066	B-th-VPI-5482_004002	mouse	8.205012719466714
SRR17994066	B-th-VPI-5482_004003	mouse	912.5205398685539
SRR17994066	B-th-VPI-5482_004004	mouse	415.78263519585374
SRR17994066	B-th-VPI-5482_004005	mouse	16.437856740755922
SRR17994066	B-th-VPI-5482_004006	mouse	11.440131471749572
SRR17994066	B-th-VPI-5482_004008	mouse	20.49521025229978
SRR17994066	B-th-VPI-5482_004009	mouse	41.79987509023724
SRR17994066	B-th-VPI-5482_004010	mouse	48.61766715384463
SRR17994066	B-th-VPI-5482_004011	mouse	14.459567589274085
SRR17994066	B-th-VPI-5482_004012	mouse	7.910386013978881
SRR17994066	B-th-VPI-5482_004013	mouse	6.047984875029774
SRR17994066	B-th-VPI-5482_004014	mouse	3.2793550743005917
SRR17994066	B-th-VPI-5482_004015	mouse	1.976009679720075
SRR17994066	B-th-VPI-5482_004016	mouse	1.3493990297665373
SRR17994066	B-th-VPI-5482_004017	mouse	1.5895725700229704
SRR17994066	B-th-VPI-5482_004018	mouse	48.39809554662193
SRR17994066	B-th-VPI-5482_004019	mouse	14.381354519949529
SRR17994066	B-th-VPI-5482_004020	mouse	20.107211162835142
SRR17994066	B-th-VPI-5482_004021	mouse	342.5695695599011
SRR17994066	B-th-VPI-5482_004022	mouse	641.8080797783973
SRR17994066	B-th-VPI-5482_004023	mouse	18.850389620562307
SRR17994066	B-th-VPI-5482_004024	mouse	37.41349187696521
SRR17994066	B-th-VPI-5482_004025	mouse	42.59258085893206
SRR17994066	B-th-VPI-5482_004026	mouse	156.16793702420537
SRR17994066	B-th-VPI-5482_004027	mouse	324.18090268424766
SRR17994066	B-th-VPI-5482_004028	mouse	11.016953012705878
SRR17994066	B-th-VPI-5482_004029	mouse	43.68124115273337
SRR17994066	B-th-VPI-5482_004030	mouse	75.64197770146308
SRR17994066	B-th-VPI-5482_004031	mouse	28.839296865601977
SRR17994066	B-th-VPI-5482_004032	mouse	36.45444902806521
SRR17994066	B-th-VPI-5482_004033	mouse	30.727092422991323
SRR17994066	B-th-VPI-5482_004034	mouse	58.94503779919607
SRR17994066	B-th-VPI-5482_004035	mouse	50.58134584844707
SRR17994066	B-th-VPI-5482_004036	mouse	70.63207048988478
SRR17994066	B-th-VPI-5482_004037	mouse	28.814271995525218
SRR17994066	B-th-VPI-5482_004038	mouse	23.20371292306069
SRR17994066	B-th-VPI-5482_004039	mouse	5.061272200817814
SRR17994066	B-th-VPI-5482_004040	mouse	46.38505758511226
SRR17994066	B-th-VPI-5482_004041	mouse	41.758220261164446
SRR17994066	B-th-VPI-5482_004042	mouse	58.6590802972212
SRR17994066	B-th-VPI-5482_004043	mouse	62.894401282802484
SRR17994066	B-th-VPI-5482_004044	mouse	146.75563406543384
SRR17994066	B-th-VPI-5482_004045	mouse	77.97474590312692
SRR17994066	B-th-VPI-5482_004046	mouse	45.034305458050845
SRR17994066	B-th-VPI-5482_004047	mouse	44.32601976850489
SRR17994066	B-th-VPI-5482_004048	mouse	26.60978435686236
SRR17994066	B-th-VPI-5482_004049	mouse	90.81137352729625
SRR17994066	B-th-VPI-5482_004050	mouse	84.75039264033595
SRR17994066	B-th-VPI-5482_004051	mouse	185.53770097567238
SRR17994066	B-th-VPI-5482_004052	mouse	129.6016458346346
SRR17994066	B-th-VPI-5482_004053	mouse	38.25690327460138
SRR17994066	B-th-VPI-5482_004054	mouse	18.598176308950034
SRR17994066	B-th-VPI-5482_004055	mouse	31.61693684291729
SRR17994066	B-th-VPI-5482_004056	mouse	49.52106408345051
SRR17994066	B-th-VPI-5482_004057	mouse	50.33232264619901
SRR17994066	B-th-VPI-5482_004058	mouse	169.52768952324004
SRR17994066	B-th-VPI-5482_004059	mouse	22.127018286455794
SRR17994066	B-th-VPI-5482_004060	mouse	59.239494316952744
SRR17994066	B-th-VPI-5482_004061	mouse	11.946931051935312
SRR17994066	B-th-VPI-5482_004062	mouse	18.715747308358093
SRR17994066	B-th-VPI-5482_004063	mouse	22.552075575723336
SRR17994066	B-th-VPI-5482_004064	mouse	19.602163115648203
SRR17994066	B-th-VPI-5482_004065	mouse	141.46981444162526
SRR17994066	B-th-VPI-5482_004066	mouse	21.5459308122031
SRR17994066	B-th-VPI-5482_004067	mouse	799.7684789429871
SRR17994066	B-th-VPI-5482_004068	mouse	10.615101065403174
SRR17994066	B-th-VPI-5482_004069	mouse	52.77164077417337
SRR17994066	B-th-VPI-5482_004070	mouse	23.73986196569494
SRR17994066	B-th-VPI-5482_004071	mouse	54.19897592045499
SRR17994066	B-th-VPI-5482_004072	mouse	3.5092010953665578
SRR17994066	B-th-VPI-5482_004073	mouse	3.5507102285680383
SRR17994066	B-th-VPI-5482_004074	mouse	5.00742289787519
SRR17994066	B-th-VPI-5482_004075	mouse	7.531003480108638
SRR17994066	B-th-VPI-5482_004078	mouse	13.503260721028095
SRR17994066	B-th-VPI-5482_004079	mouse	53.25084832615304
SRR17994066	B-th-VPI-5482_004080	mouse	0.7838528857320146
SRR17994066	B-th-VPI-5482_004081	mouse	5.4188717373957696
SRR17994066	B-th-VPI-5482_004082	mouse	1.6398559791729173
SRR17994066	B-th-VPI-5482_004083	mouse	0.6807837944628505
SRR17994066	B-th-VPI-5482_004084	mouse	1.6497765170300678
SRR17994066	B-th-VPI-5482_004085	mouse	10.812971390515036
SRR17994066	B-th-VPI-5482_004086	mouse	5.700242379352917
SRR17994066	B-th-VPI-5482_004087	mouse	243.12503468071165
SRR17994066	B-th-VPI-5482_004088	mouse	0.4564778988674483
SRR17994066	B-th-VPI-5482_004089	mouse	16.833522616771184
SRR17994066	B-th-VPI-5482_004090	mouse	0.21577526457475765
SRR17994066	B-th-VPI-5482_004091	mouse	0.7935785500794965
SRR17994066	B-th-VPI-5482_004092	mouse	15.922289808456545
SRR17994066	B-th-VPI-5482_004093	mouse	21.565409038347887
SRR17994066	B-th-VPI-5482_004094	mouse	7.626697492959605
SRR17994066	B-th-VPI-5482_004095	mouse	3.3973784094143697
SRR17994066	B-th-VPI-5482_004096	mouse	5.398603723961476
SRR17994066	B-th-VPI-5482_004097	mouse	0.7736476917880212
SRR17994066	B-th-VPI-5482_004098	mouse	0.03903579215476078
SRR17994066	B-th-VPI-5482_004099	mouse	12.9826872909167
SRR17994066	B-th-VPI-5482_004100	mouse	5.2045496786401655
SRR17994066	B-th-VPI-5482_004101	mouse	1.5688474802580212
SRR17994066	B-th-VPI-5482_004102	mouse	12.245362896767409
SRR17994066	B-th-VPI-5482_004103	mouse	9.515107002542905
SRR17994066	B-th-VPI-5482_004104	mouse	35.268352766089926
SRR17994066	B-th-VPI-5482_004105	mouse	11.765062706288589
SRR17994066	B-th-VPI-5482_004106	mouse	17.064124144834537
SRR17994066	B-th-VPI-5482_004107	mouse	24.967435303481572
SRR17994066	B-th-VPI-5482_004108	mouse	10.346474569376879
SRR17994066	B-th-VPI-5482_004109	mouse	8.930786983571732
SRR17994066	B-th-VPI-5482_004110	mouse	12.852336946576601
SRR17994066	B-th-VPI-5482_004111	mouse	7.4324839070111
SRR17994066	B-th-VPI-5482_004112	mouse	19.02259275061316
SRR17994066	B-th-VPI-5482_004113	mouse	23.655277713714696
SRR17994066	B-th-VPI-5482_004114	mouse	11.788299360471651
SRR17994066	B-th-VPI-5482_004115	mouse	0.5286260125270076
SRR17994066	B-th-VPI-5482_004116	mouse	2.8150690069067403
SRR17994066	B-th-VPI-5482_004117	mouse	29.858870177981817
SRR17994066	B-th-VPI-5482_004118	mouse	26.213157992882557
SRR17994066	B-th-VPI-5482_004119	mouse	15.563542366386175
SRR17994066	B-th-VPI-5482_004120	mouse	8.127551651078111
SRR17994066	B-th-VPI-5482_004121	mouse	34.41152254816163
SRR17994066	B-th-VPI-5482_004122	mouse	0.7466784249817467
SRR17994066	B-th-VPI-5482_004123	mouse	1.4877255963610805
SRR17994066	B-th-VPI-5482_004124	mouse	40.14150734384138
SRR17994066	B-th-VPI-5482_004125	mouse	4.980098708262324
SRR17994066	B-th-VPI-5482_004126	mouse	10.00222594382948
SRR17994066	B-th-VPI-5482_004127	mouse	6.2456838036874665
SRR17994066	B-th-VPI-5482_004128	mouse	147.10212702537123
SRR17994066	B-th-VPI-5482_004129	mouse	103.15993921599633
SRR17994066	B-th-VPI-5482_004130	mouse	27.056283106493073
SRR17994066	B-th-VPI-5482_004131	mouse	63.13108574409549
SRR17994066	B-th-VPI-5482_004132	mouse	32.11703297911564
SRR17994066	B-th-VPI-5482_004133	mouse	15.292086527939103
SRR17994066	B-th-VPI-5482_004134	mouse	1.578930691517727
SRR17994066	B-th-VPI-5482_004135	mouse	47.612282493601064
SRR17994066	B-th-VPI-5482_004136	mouse	65.86425963470977
SRR17994066	B-th-VPI-5482_004137	mouse	6.673830583772604
SRR17994066	B-th-VPI-5482_004138	mouse	9.107321402181256
SRR17994066	B-th-VPI-5482_004139	mouse	1.902367063600253
SRR17994066	B-th-VPI-5482_004140	mouse	0.9854773196192238
SRR17994066	B-th-VPI-5482_004141	mouse	1.8243376709055017
SRR17994066	B-th-VPI-5482_004142	mouse	8.04675140536355
SRR17994066	B-th-VPI-5482_004143	mouse	87.40495517575727
SRR17994066	B-th-VPI-5482_004144	mouse	38.75313298665115
SRR17994066	B-th-VPI-5482_004145	mouse	191.6617611382712
SRR17994066	B-th-VPI-5482_004146	mouse	233.6183013970463
SRR17994066	B-th-VPI-5482_004147	mouse	17.189642410488297
SRR17994066	B-th-VPI-5482_004148	mouse	37.821600334098065
SRR17994066	B-th-VPI-5482_004149	mouse	47.04505200970785
SRR17994066	B-th-VPI-5482_004150	mouse	11.739435411385127
SRR17994066	B-th-VPI-5482_004151	mouse	6.187791229988334
SRR17994066	B-th-VPI-5482_004152	mouse	5.877389544691349
SRR17994066	B-th-VPI-5482_004153	mouse	2.115283534085672
SRR17994066	B-th-VPI-5482_004154	mouse	1.8395468711807772
SRR17994066	B-th-VPI-5482_004155	mouse	4.709156286534459
SRR17994066	B-th-VPI-5482_004156	mouse	1.0802900826526862
SRR17994066	B-th-VPI-5482_004157	mouse	17.693111100805655
SRR17994066	B-th-VPI-5482_004158	mouse	7.718368351232311
SRR17994066	B-th-VPI-5482_004159	mouse	10.576334850159503
SRR17994066	B-th-VPI-5482_004160	mouse	34.51291497404828
SRR17994066	B-th-VPI-5482_004161	mouse	2.617617208404436
SRR17994066	B-th-VPI-5482_004162	mouse	1.4009018068227517
SRR17994066	B-th-VPI-5482_004163	mouse	0.32261701204970955
SRR17994066	B-th-VPI-5482_004164	mouse	0.6336324694972889
SRR17994066	B-th-VPI-5482_004165	mouse	12.814594935159395
SRR17994066	B-th-VPI-5482_004166	mouse	1.7566055507806493
SRR17994066	B-th-VPI-5482_004167	mouse	31.020995091308556
SRR17994066	B-th-VPI-5482_004168	mouse	10.771548839368636
SRR17994066	B-th-VPI-5482_004169	mouse	0.7214466081532841
SRR17994066	B-th-VPI-5482_004170	mouse	2.4363502109740724
SRR17994066	B-th-VPI-5482_004171	mouse	4.762478281658552
SRR17994066	B-th-VPI-5482_004172	mouse	17.503655738176587
SRR17994066	B-th-VPI-5482_004173	mouse	127.37975076816919
SRR17994066	B-th-VPI-5482_004174	mouse	13.065526440680815
SRR17994066	B-th-VPI-5482_004175	mouse	17.331623451596506
SRR17994066	B-th-VPI-5482_004176	mouse	37.7849693436948
SRR17994066	B-th-VPI-5482_004177	mouse	33.47072479941165
SRR17994066	B-th-VPI-5482_004178	mouse	17.409690520577552
SRR17994066	B-th-VPI-5482_004179	mouse	16.259556261067026
SRR17994066	B-th-VPI-5482_004180	mouse	62.3405408581943
SRR17994066	B-th-VPI-5482_004181	mouse	27.51522292226191
SRR17994066	B-th-VPI-5482_004182	mouse	107.66573560193724
SRR17994066	B-th-VPI-5482_004183	mouse	66.72738148210205
SRR17994066	B-th-VPI-5482_004184	mouse	64.60113019837394
SRR17994066	B-th-VPI-5482_004185	mouse	29.606611498525886
SRR17994066	B-th-VPI-5482_004186	mouse	34.95746651927124
SRR17994066	B-th-VPI-5482_004187	mouse	112.75212365177889
SRR17994066	B-th-VPI-5482_004188	mouse	81.01869928387372
SRR17994066	B-th-VPI-5482_004189	mouse	78.34613308376818
SRR17994066	B-th-VPI-5482_004190	mouse	73.81681388000642
SRR17994066	B-th-VPI-5482_004191	mouse	21.42924426647118
SRR17994066	B-th-VPI-5482_004192	mouse	32.212490408295736
SRR17994066	B-th-VPI-5482_004193	mouse	15.461641337145432
SRR17994066	B-th-VPI-5482_004194	mouse	15.251755285326697
SRR17994066	B-th-VPI-5482_004195	mouse	78.92280454919401
SRR17994066	B-th-VPI-5482_004196	mouse	189.79432605593374
SRR17994066	B-th-VPI-5482_004197	mouse	21.926356647708506
SRR17994066	B-th-VPI-5482_004198	mouse	280.48955851023226
SRR17994066	B-th-VPI-5482_004199	mouse	7.610727594485005
SRR17994066	B-th-VPI-5482_004200	mouse	1.5075485688756023
SRR17994066	B-th-VPI-5482_004201	mouse	1.7762480637700373
SRR17994066	B-th-VPI-5482_004202	mouse	48.853916215378696
SRR17994066	B-th-VPI-5482_004203	mouse	9.192251832328592
SRR17994066	B-th-VPI-5482_004204	mouse	44.096475584031786
SRR17994066	B-th-VPI-5482_004205	mouse	0.7214466081532841
SRR17994066	B-th-VPI-5482_004206	mouse	5.734994341645865
SRR17994066	B-th-VPI-5482_004207	mouse	6.363724411233982
SRR17994066	B-th-VPI-5482_004208	mouse	0.6757444459043196
SRR17994066	B-th-VPI-5482_004209	mouse	0.2828563205500085
SRR17994066	B-th-VPI-5482_004210	mouse	2.58958568299917
SRR17994066	B-th-VPI-5482_004211	mouse	65.35812018992249
SRR17994066	B-th-VPI-5482_004212	mouse	24.296233715470194
SRR17994066	B-th-VPI-5482_004213	mouse	10.283205853160782
SRR17994066	B-th-VPI-5482_004214	mouse	0.6118391696580459
SRR17994066	B-th-VPI-5482_004215	mouse	9.221162603025578
SRR17994066	B-th-VPI-5482_004216	mouse	15.156462119790191
SRR17994066	B-th-VPI-5482_004217	mouse	6.019430987174671
SRR17994066	B-th-VPI-5482_004218	mouse	6.863802097575081
SRR17994066	B-th-VPI-5482_004219	mouse	12.68304622864865
SRR17994066	B-th-VPI-5482_004220	mouse	119.46084495288295
SRR17994066	B-th-VPI-5482_004221	mouse	7.049191826400995
SRR17994066	B-th-VPI-5482_004222	mouse	61.56604660140732
SRR17994066	B-th-VPI-5482_004223	mouse	172.60536447419247
SRR17994066	B-th-VPI-5482_004224	mouse	372.13163871802277
SRR17994066	B-th-VPI-5482_004225	mouse	63.78165222694727
SRR17994066	B-th-VPI-5482_004226	mouse	170.01069051784285
SRR17994066	B-th-VPI-5482_004227	mouse	283.12316756419824
SRR17994066	B-th-VPI-5482_004228	mouse	281.80025523954026
SRR17994066	B-th-VPI-5482_004229	mouse	272.8726343499378
SRR17994066	B-th-VPI-5482_004230	mouse	715.4324296484614
SRR17994066	B-th-VPI-5482_004231	mouse	64.17900093424045
SRR17994066	B-th-VPI-5482_004232	mouse	24.2753115892979
SRR17994066	B-th-VPI-5482_004233	mouse	49.581351108194674
SRR17994066	B-th-VPI-5482_004234	mouse	70.93661485971656
SRR17994066	B-th-VPI-5482_004235	mouse	17.36314825390276
SRR17994066	B-th-VPI-5482_004236	mouse	65.01987342263646
SRR17994066	B-th-VPI-5482_004237	mouse	8.859167589178218
SRR17994066	B-th-VPI-5482_004238	mouse	3.4452053717747946
SRR17994066	B-th-VPI-5482_004239	mouse	2.6342109340618522
SRR17994066	B-th-VPI-5482_004240	mouse	7.216577134843118
SRR17994066	B-th-VPI-5482_004241	mouse	14.686702346657581
SRR17994066	B-th-VPI-5482_004242	mouse	344.52390028890665
SRR17994066	B-th-VPI-5482_004243	mouse	39.23103466983738
SRR17994066	B-th-VPI-5482_004244	mouse	20.844621314835855
SRR17994066	B-th-VPI-5482_004245	mouse	6.326588007788643
SRR17994066	B-th-VPI-5482_004246	mouse	7.2920162007362315
SRR17994066	B-th-VPI-5482_004247	mouse	5.806447111261705
SRR17994066	B-th-VPI-5482_004248	mouse	186.70900458667575
SRR17994066	B-th-VPI-5482_004249	mouse	102.39170156149046
SRR17994066	B-th-VPI-5482_004250	mouse	38.79213581182723
SRR17994066	B-th-VPI-5482_004251	mouse	89.62263875721659
SRR17994066	B-th-VPI-5482_004252	mouse	177.7340190960415
SRR17994066	B-th-VPI-5482_004253	mouse	80.60896798295249
SRR17994066	B-th-VPI-5482_004254	mouse	73.01363953863992
SRR17994066	B-th-VPI-5482_004255	mouse	30.699004903850454
SRR17994066	B-th-VPI-5482_004256	mouse	6.895471850045687
SRR17994066	B-th-VPI-5482_004257	mouse	3.655620363366222
SRR17994066	B-th-VPI-5482_004258	mouse	2.8528397689555787
SRR17994066	B-th-VPI-5482_004259	mouse	8.3527192982792
SRR17994066	B-th-VPI-5482_004260	mouse	2.035661358868815
SRR17994066	B-th-VPI-5482_004261	mouse	4.319706825344401
SRR17994066	B-th-VPI-5482_004262	mouse	7.513419789286549
SRR17994066	B-th-VPI-5482_004263	mouse	26.139393634091682
SRR17994066	B-th-VPI-5482_004264	mouse	0.5112419802229228
SRR17994066	B-th-VPI-5482_004265	mouse	0.42514183700512576
SRR17994066	B-th-VPI-5482_004266	mouse	39.39359977409968
SRR17994066	B-th-VPI-5482_004267	mouse	31.348704703267682
SRR17994066	B-th-VPI-5482_004268	mouse	2.809721652056541
SRR17994066	B-th-VPI-5482_004269	mouse	46.737469155489364
SRR17994066	B-th-VPI-5482_004270	mouse	163.8366976198543
SRR17994066	B-th-VPI-5482_004271	mouse	27.15849248793373
SRR17994066	B-th-VPI-5482_004272	mouse	22.264941197077167
SRR17994066	B-th-VPI-5482_004273	mouse	98.1375147667064
SRR17994066	B-th-VPI-5482_004274	mouse	74.5752302142637
SRR17994066	B-th-VPI-5482_004275	mouse	13.454712541523893
SRR17994066	B-th-VPI-5482_004276	mouse	4.257357897645441
SRR17994066	B-th-VPI-5482_004277	mouse	11.84369039558173
SRR17994066	B-th-VPI-5482_004278	mouse	51.166753241805914
SRR17994066	B-th-VPI-5482_004280	mouse	0.8283197285217029
SRR17994066	B-th-VPI-5482_004281	mouse	4.3137946310904836
SRR17994066	B-th-VPI-5482_004282	mouse	15.129018810055143
SRR17994066	B-th-VPI-5482_004283	mouse	47.87217554703728
SRR17994066	B-th-VPI-5482_004284	mouse	23.571651385391014
SRR17994066	B-th-VPI-5482_004286	mouse	78.22361505121782
SRR17994066	B-th-VPI-5482_004287	mouse	91.56036669015242
SRR17994066	B-th-VPI-5482_004289	mouse	1.3342999627104675
SRR17994066	B-th-VPI-5482_004290	mouse	19.584156876329338
SRR17994066	B-th-VPI-5482_004291	mouse	13.006419468216624
SRR17994066	B-th-VPI-5482_004292	mouse	23.226461651096393
SRR17994066	B-th-VPI-5482_004293	mouse	52.10656884025908
SRR17994066	B-th-VPI-5482_004294	mouse	7.693586437841375
SRR17994066	B-th-VPI-5482_004295	mouse	17.51982414366975
SRR17994066	B-th-VPI-5482_004296	mouse	10.80238536112443
SRR17994066	B-th-VPI-5482_004297	mouse	12.959145045175445
SRR17994066	B-th-VPI-5482_004298	mouse	31.232221441588916
SRR17994066	B-th-VPI-5482_004299	mouse	1.339237051151922
SRR17994066	B-th-VPI-5482_004301	mouse	9.306840295699606
SRR17994066	B-th-VPI-5482_004302	mouse	4.880621618336543
SRR17994066	B-th-VPI-5482_004303	mouse	26.4795138464051
SRR17994066	B-th-VPI-5482_004304	mouse	35.09987103051946
SRR17994066	B-th-VPI-5482_004305	mouse	6.705325240048493
SRR17994066	B-th-VPI-5482_004307	mouse	7.440862546910227
SRR17994066	B-th-VPI-5482_004308	mouse	45.42534207986236
SRR17994066	B-th-VPI-5482_004309	mouse	8.170736203627214
SRR17994066	B-th-VPI-5482_004310	mouse	4.026096812374798
SRR17994066	B-th-VPI-5482_004311	mouse	88.85451213396692
SRR17994066	B-th-VPI-5482_004312	mouse	3.3267219377445185
SRR17994066	B-th-VPI-5482_004313	mouse	124.67757247748894
SRR17994066	B-th-VPI-5482_004314	mouse	6.494126551805
SRR17994066	B-th-VPI-5482_004315	mouse	4.057065457061488
SRR17994066	B-th-VPI-5482_004316	mouse	26.165276939771562
SRR17994066	B-th-VPI-5482_004317	mouse	57.46837598194027
SRR17994066	B-th-VPI-5482_004318	mouse	59.971556323448226
SRR17994066	B-th-VPI-5482_004319	mouse	7.546638407116963
SRR17994066	B-th-VPI-5482_004320	mouse	5.967276507511877
SRR17994066	B-th-VPI-5482_004321	mouse	29.217620634912276
SRR17994066	B-th-VPI-5482_004322	mouse	81.6147264634252
SRR17994066	B-th-VPI-5482_004323	mouse	45.59145592968584
SRR17994066	B-th-VPI-5482_004324	mouse	14.699594628484903
SRR17994066	B-th-VPI-5482_004325	mouse	10.739541314507697
SRR17994066	B-th-VPI-5482_004326	mouse	13.278795303593283
SRR17994066	B-th-VPI-5482_004327	mouse	11.538691104175582
SRR17994066	B-th-VPI-5482_004328	mouse	5.929931420106533
SRR17994066	B-th-VPI-5482_004329	mouse	13.721412785664462
SRR17994066	B-th-VPI-5482_004330	mouse	4.722318923342795
SRR17994066	B-th-VPI-5482_004331	mouse	16.481992297145517
SRR17994066	B-th-VPI-5482_004332	mouse	21.5858342984922
SRR17994066	B-th-VPI-5482_004333	mouse	30.75672898520702
SRR17994066	B-th-VPI-5482_004334	mouse	72.9168696868705
SRR17994066	B-th-VPI-5482_004335	mouse	1.0008787029394677
SRR17994066	B-th-VPI-5482_004336	mouse	0.1205523650771008
SRR17994066	B-th-VPI-5482_004337	mouse	8.494550946928852
SRR17994066	B-th-VPI-5482_004338	mouse	14.236116573968978
SRR17994066	B-th-VPI-5482_004339	mouse	3.619981032499479
SRR17994066	B-th-VPI-5482_004340	mouse	3.74013870748935
SRR17994066	B-th-VPI-5482_004341	mouse	10.974231307535323
SRR17994066	B-th-VPI-5482_004342	mouse	109.75441668121074
SRR17994066	B-th-VPI-5482_004343	mouse	13.054206354595193
SRR17994066	B-th-VPI-5482_004344	mouse	16.40954781814345
SRR17994066	B-th-VPI-5482_004345	mouse	21.112741790034367
SRR17994066	B-th-VPI-5482_004346	mouse	10.586032168510084
SRR17994066	B-th-VPI-5482_004347	mouse	25.348497429990168
SRR17994066	B-th-VPI-5482_004348	mouse	48.913600120459584
SRR17994066	B-th-VPI-5482_004349	mouse	21.946673141755113
SRR17994066	B-th-VPI-5482_004350	mouse	48.45289004048907
SRR17994066	B-th-VPI-5482_004351	mouse	42.6827141223392
SRR17994066	B-th-VPI-5482_004352	mouse	46.584149706060046
SRR17994066	B-th-VPI-5482_004353	mouse	35.20102986484127
SRR17994066	B-th-VPI-5482_004354	mouse	32.705278933285726
SRR17994066	B-th-VPI-5482_004355	mouse	39.43611649713123
SRR17994066	B-th-VPI-5482_004356	mouse	15.349900508450293
SRR17994066	B-th-VPI-5482_004357	mouse	220.7315064300808
SRR17994066	B-th-VPI-5482_004358	mouse	136.4852271580442
SRR17994066	B-th-VPI-5482_004359	mouse	87.6787388574024
SRR17994066	B-th-VPI-5482_004360	mouse	35.477620987610855
SRR17994066	B-th-VPI-5482_004361	mouse	7.841417022694005
SRR17994066	B-th-VPI-5482_004362	mouse	28.457808293241662
SRR17994066	B-th-VPI-5482_004363	mouse	23.63423472504314
SRR17994066	B-th-VPI-5482_004364	mouse	18.952361259889983
SRR17994066	B-th-VPI-5482_004366	mouse	14.420398869583442
SRR17994066	B-th-VPI-5482_004367	mouse	10.534211144561963
SRR17994066	B-th-VPI-5482_004368	mouse	8.745067751267097
SRR17994066	B-th-VPI-5482_004369	mouse	29.163214395381928
SRR17994066	B-th-VPI-5482_004370	mouse	6.203196657096362
SRR17994066	B-th-VPI-5482_004371	mouse	11.334649983483144
SRR17994066	B-th-VPI-5482_004372	mouse	186.13750775761508
SRR17994066	B-th-VPI-5482_004373	mouse	7.944725029253176
SRR17994066	B-th-VPI-5482_004374	mouse	3.74013870748935
SRR17994066	B-th-VPI-5482_004375	mouse	30.495632568396772
SRR17994066	B-th-VPI-5482_004376	mouse	11.924053485444304
SRR17994066	B-th-VPI-5482_004377	mouse	8.994802307009223
SRR17994066	B-th-VPI-5482_004378	mouse	18.068773339550813
SRR17994066	B-th-VPI-5482_004379	mouse	12.014828010229673
SRR17994066	B-th-VPI-5482_004380	mouse	19.997682374479123
SRR17994066	B-th-VPI-5482_004381	mouse	6.462711663830603
SRR17994066	B-th-VPI-5482_004382	mouse	53.75621739064161
SRR17994066	B-th-VPI-5482_004383	mouse	6.832048772404823
SRR17994066	B-th-VPI-5482_004384	mouse	10.030907035071053
SRR17994066	B-th-VPI-5482_004385	mouse	22.348413793673284
SRR17994066	B-th-VPI-5482_004386	mouse	46.18556784650595
SRR17994066	B-th-VPI-5482_004387	mouse	170.4910640096778
SRR17994066	B-th-VPI-5482_004388	mouse	171.48536738094612
SRR17994066	B-th-VPI-5482_004389	mouse	183.24274520480841
SRR17994066	B-th-VPI-5482_004390	mouse	161.13175078397117
SRR17994066	B-th-VPI-5482_004391	mouse	28.276284224350817
SRR17994066	B-th-VPI-5482_004392	mouse	550.2238656119185
SRR17994066	B-th-VPI-5482_004393	mouse	288.54047738211096
SRR17994066	B-th-VPI-5482_004394	mouse	21.289412751045273
SRR17994066	B-th-VPI-5482_004395	mouse	33.02019264480455
SRR17994066	B-th-VPI-5482_004396	mouse	16.81810150630213
SRR17994066	B-th-VPI-5482_004397	mouse	60.78815025760342
SRR17994066	B-th-VPI-5482_004398	mouse	70.25198383325484
SRR17994066	B-th-VPI-5482_004399	mouse	13.38108786002282
SRR17994066	B-th-VPI-5482_004400	mouse	87.27119084638038
SRR17994066	B-th-VPI-5482_004401	mouse	0.5340905020953435
SRR17994066	B-th-VPI-5482_004402	mouse	0.7158873916619551
SRR17994066	B-th-VPI-5482_004403	mouse	5.536598031416412
SRR17994066	B-th-VPI-5482_004404	mouse	6.22416571193398
SRR17994066	B-th-VPI-5482_004405	mouse	1.1307966943662782
SRR17994066	B-th-VPI-5482_004406	mouse	2.2968611421350795
SRR17994066	B-th-VPI-5482_004407	mouse	17.82329971634956
SRR17994066	B-th-VPI-5482_004408	mouse	87.11730965727335
SRR17994066	B-th-VPI-5482_004409	mouse	0.6169589099830194
SRR17994066	B-th-VPI-5482_004410	mouse	0.6488758613025516
SRR17994066	B-th-VPI-5482_004411	mouse	0.6438715813200038
SRR17994066	B-th-VPI-5482_004412	mouse	2.42018852393454
SRR17994066	B-th-VPI-5482_004413	mouse	0.5392019612296017
SRR17994066	B-th-VPI-5482_004414	mouse	2.7632288950859794
SRR17994066	B-th-VPI-5482_004415	mouse	0.6169589099830194
SRR17994066	B-th-VPI-5482_004416	mouse	0.4564778988674483
SRR17994066	B-th-VPI-5482_004417	mouse	0.2828563205500085
SRR17994066	B-th-VPI-5482_004418	mouse	1.8553212432298603
SRR17994066	B-th-VPI-5482_004419	mouse	5.580362196621381
SRR17994066	B-th-VPI-5482_004420	mouse	3.5746197557547688
SRR17994066	B-th-VPI-5482_004421	mouse	3.427224984500805
SRR17994066	B-th-VPI-5482_004422	mouse	1.970952269361587
SRR17994066	B-th-VPI-5482_004423	mouse	1.502786849270079
SRR17994066	B-th-VPI-5482_004424	mouse	2.0949438137884973
SRR17994066	B-th-VPI-5482_004425	mouse	0.47448482201320774
SRR17994066	B-th-VPI-5482_004426	mouse	1.786416736439516
SRR17994066	B-th-VPI-5482_004427	mouse	16.525198623640414
SRR17994066	B-th-VPI-5482_004428	mouse	16.096604044581273
SRR17994066	B-th-VPI-5482_004429	mouse	21.98474451117096
SRR17994066	B-th-VPI-5482_004430	mouse	14.354642505421653
SRR17994066	B-th-VPI-5482_004431	mouse	14.341594944894249
SRR17994066	B-th-VPI-5482_004432	mouse	19.53098799919805
SRR17994066	B-th-VPI-5482_004433	mouse	11.752839877578277
SRR17994066	B-th-VPI-5482_004434	mouse	95.47144027749651
SRR17994066	B-th-VPI-5482_004435	mouse	45.940373120229694
SRR17994066	B-th-VPI-5482_004436	mouse	20.807065955987706
SRR17994066	B-th-VPI-5482_004437	mouse	15.087872553568634
SRR17994066	B-th-VPI-5482_004438	mouse	40.352976587691174
SRR17994066	B-th-VPI-5482_004439	mouse	8.064321828979844
SRR17994066	B-th-VPI-5482_004440	mouse	32.64015028893355
SRR17994066	B-th-VPI-5482_004441	mouse	42.153419746612244
SRR17994066	B-th-VPI-5482_004442	mouse	29.190293555126683
SRR17994066	B-th-VPI-5482_004443	mouse	23.421645235696616
SRR17994066	B-th-VPI-5482_004444	mouse	2.9651103674346158
SRR17994066	B-th-VPI-5482_004445	mouse	13.393215533210931
SRR17994066	B-th-VPI-5482_004446	mouse	14.551038692923074
SRR17994066	B-th-VPI-5482_004447	mouse	16.452420953118775
SRR17994066	B-th-VPI-5482_004448	mouse	216.76264830024425
SRR17994066	B-th-VPI-5482_004449	mouse	19.637753272005725
SRR17994066	B-th-VPI-5482_004450	mouse	8.458999223408592
SRR17994066	B-th-VPI-5482_004451	mouse	2.557259393160073
SRR17994066	B-th-VPI-5482_004452	mouse	3.244278795523003
SRR17994066	B-th-VPI-5482_004453	mouse	65.95499980337374
SRR17994066	B-th-VPI-5482_004454	mouse	25.236470801605826
SRR17994066	B-th-VPI-5482_004455	mouse	48.728363241332566
SRR17994066	B-th-VPI-5482_004456	mouse	2.344077975323573
SRR17994066	B-th-VPI-5482_004458	mouse	58.876959141288225
SRR17994066	B-th-VPI-5482_004459	mouse	35.58756737196046
SRR17994066	B-th-VPI-5482_004460	mouse	50.876457684401075
SRR17994066	B-th-VPI-5482_004461	mouse	47.92445178186914
SRR17994066	B-th-VPI-5482_004462	mouse	31.378713228430453
SRR17994066	B-th-VPI-5482_004463	mouse	30.060046243633014
SRR17994066	B-th-VPI-5482_004464	mouse	28.32767543044609
SRR17994066	B-th-VPI-5482_004465	mouse	79.89538642899083
SRR17994066	B-th-VPI-5482_004466	mouse	18.580713099950234
SRR17994066	B-th-VPI-5482_004467	mouse	14.22224828407903
SRR17994066	B-th-VPI-5482_004468	mouse	21.765840803419717
SRR17994066	B-th-VPI-5482_004469	mouse	14.156431929224231
SRR17994066	B-th-VPI-5482_004470	mouse	28.94949275463065
SRR17994066	B-th-VPI-5482_004471	mouse	29.742324993575686
SRR17994066	B-th-VPI-5482_004472	mouse	2.147023260045086
SRR17994066	B-th-VPI-5482_004473	mouse	2.237877949612222
SRR17994066	B-th-VPI-5482_004474	mouse	1.8194204320259437
SRR17994066	B-th-VPI-5482_004475	mouse	2.014728388778662
SRR17994066	B-th-VPI-5482_004476	mouse	1.170744691553677
SRR17994066	B-th-VPI-5482_004477	mouse	2.787253711966801
SRR17994066	B-th-VPI-5482_004478	mouse	7.89391939212168
SRR17994066	B-th-VPI-5482_004479	mouse	0.8779743505316735
SRR17994066	B-th-VPI-5482_004480	mouse	0.8729942890302678
SRR17994066	B-th-VPI-5482_004481	mouse	1.2499730223028802
SRR17994066	B-th-VPI-5482_004482	mouse	2.529040804166386
SRR17994066	B-th-VPI-5482_004483	mouse	30.32168399556845
SRR17994066	B-th-VPI-5482_004484	mouse	94.03943342606038
SRR17994066	B-th-VPI-5482_004485	mouse	566.2054574208966
SRR17994066	B-th-VPI-5482_004486	mouse	1.3004298369160399
SRR17994066	B-th-VPI-5482_004487	mouse	0.2828563205500085
SRR17994066	B-th-VPI-5482_004488	mouse	0.14538217376829637
SRR17994066	B-th-VPI-5482_004489	mouse	0.5340905020953435
SRR17994066	B-th-VPI-5482_004490	mouse	134.345394669012
SRR17994066	B-th-VPI-5482_004491	mouse	1.829376421958449
SRR17994066	B-th-VPI-5482_004492	mouse	0.5175836565381443
SRR17994066	B-th-VPI-5482_004493	mouse	19.126932055213192
SRR17994066	B-th-VPI-5482_004494	mouse	8.763830408225452
SRR17994066	B-th-VPI-5482_004495	mouse	1.3293931006894104
SRR17994066	B-th-VPI-5482_004496	mouse	2.6062505017475837
SRR17994066	B-th-VPI-5482_004497	mouse	2.243094528535268
SRR17994066	B-th-VPI-5482_004498	mouse	5.334705031363254
SRR17994066	B-th-VPI-5482_004499	mouse	1.594643735126579
SRR17994066	B-th-VPI-5482_004500	mouse	2.6735387405143314
SRR17994066	B-th-VPI-5482_004501	mouse	25.012653857447567
SRR17994066	B-th-VPI-5482_004502	mouse	13.772027634117169
SRR17994066	B-th-VPI-5482_004503	mouse	15.046835987784585
SRR17994066	B-th-VPI-5482_004504	mouse	4.095059633578275
SRR17994066	B-th-VPI-5482_004505	mouse	111.63622330409243
SRR17994066	B-th-VPI-5482_004506	mouse	84.10931005270183
SRR17994066	B-th-VPI-5482_004507	mouse	165.17362000868673
SRR17994066	B-th-VPI-5482_004508	mouse	20.697441608998236
SRR17994066	B-th-VPI-5482_004509	mouse	5.258121615206688
SRR17994066	B-th-VPI-5482_004510	mouse	43.72653640248645
SRR17994066	B-th-VPI-5482_004511	mouse	34.34697926271546
SRR17994066	B-th-VPI-5482_004512	mouse	8.379076200895653
SRR17994066	B-th-VPI-5482_004513	mouse	30.17280707696561
SRR17994066	B-th-VPI-5482_004514	mouse	11.301962433424675
SRR17994066	B-th-VPI-5482_004515	mouse	14.394311209862861
SRR17994066	B-th-VPI-5482_004516	mouse	11.080662604984175
SRR17994066	B-th-VPI-5482_004517	mouse	1.7113059642871409
SRR17994066	B-th-VPI-5482_004518	mouse	4.484068452124504
SRR17994066	B-th-VPI-5482_004519	mouse	16.1690817270176
SRR17994066	B-th-VPI-5482_004520	mouse	315.70671664272373
SRR17994066	B-th-VPI-5482_004521	mouse	42.45916783985236
SRR17994066	B-th-VPI-5482_004523	mouse	7.081136949955654
SRR17994066	B-th-VPI-5482_004524	mouse	13.191590774574031
SRR17994066	B-th-VPI-5482_004525	mouse	9.344308270687923
SRR17994066	B-th-VPI-5482_004526	mouse	6.217189059414017
SRR17994066	B-th-VPI-5482_004527	mouse	4.007959023702343
SRR17994066	B-th-VPI-5482_004528	mouse	8.64463546734627
SRR17994066	B-th-VPI-5482_004529	mouse	64.68225193140653
SRR17994066	B-th-VPI-5482_004530	mouse	350.52335039171675
SRR17994066	B-th-VPI-5482_004531	mouse	133.70765391682278
SRR17994066	B-th-VPI-5482_004532	mouse	80.24996136851254
SRR17994066	B-th-VPI-5482_004533	mouse	12.86560125120527
SRR17994066	B-th-VPI-5482_004534	mouse	82.3606134870793
SRR17994066	B-th-VPI-5482_004535	mouse	38.0176545254031
SRR17994066	B-th-VPI-5482_004536	mouse	15.225245778814815
SRR17994066	B-th-VPI-5482_004537	mouse	6.127390083873193
SRR17994066	B-th-VPI-5482_004538	mouse	3.1922469435872296
SRR17994066	B-th-VPI-5482_004539	mouse	2.496160069619712
SRR17994066	B-th-VPI-5482_004540	mouse	59.82242361562987
SRR17994066	B-th-VPI-5482_004541	mouse	8.80210256035856
SRR17994066	B-th-VPI-5482_004542	mouse	30.64039293359008
SRR17994066	B-th-VPI-5482_004543	mouse	106.68469398933955
SRR17994066	B-th-VPI-5482_004544	mouse	24.630821960815442
SRR17994066	B-th-VPI-5482_004545	mouse	69.7592122586961
SRR17994066	B-th-VPI-5482_004546	mouse	32.54299140716192
SRR17994066	B-th-VPI-5482_004547	mouse	27.85587139520189
SRR17994066	B-th-VPI-5482_004548	mouse	71.03735406052692
SRR17994066	B-th-VPI-5482_004549	mouse	407.338188006883
SRR17994066	B-th-VPI-5482_004550	mouse	4.031970795486367
SRR17994066	B-th-VPI-5482_004551	mouse	12.165718983024048
SRR17994066	B-th-VPI-5482_004552	mouse	18.240354393093256
SRR17994066	B-th-VPI-5482_004553	mouse	43.91176103295521
SRR17994066	B-th-VPI-5482_004554	mouse	16.394392830331203
SRR17994066	B-th-VPI-5482_004555	mouse	10.406538380448662
SRR17994066	B-th-VPI-5482_004556	mouse	27.00786816823706
SRR17994066	B-th-VPI-5482_004557	mouse	45.22395890531983
SRR17994066	B-th-VPI-5482_004558	mouse	31.13754745986426
SRR17994066	B-th-VPI-5482_004559	mouse	21.188709041686142
SRR17994066	B-th-VPI-5482_004560	mouse	19.760321292858368
SRR17994066	B-th-VPI-5482_004561	mouse	21.016856120584524
SRR17994066	B-th-VPI-5482_004562	mouse	25.799423292064027
SRR17994066	B-th-VPI-5482_004563	mouse	69.85490395327736
SRR17994066	B-th-VPI-5482_004571	mouse	1397.007871660593
SRR17994066	B-th-VPI-5482_004572	mouse	253.3617440963702
SRR17994066	B-th-VPI-5482_004573	mouse	276.6290831922404
SRR17994066	B-th-VPI-5482_004574	mouse	394.01420026831005
SRR17994066	B-th-VPI-5482_004575	mouse	404.6005315270974
SRR17994066	B-th-VPI-5482_004576	mouse	149.76582973718178
SRR17994066	B-th-VPI-5482_004577	mouse	8.423112354457803
SRR17994066	B-th-VPI-5482_004578	mouse	102.57775313003516
SRR17994066	B-th-VPI-5482_004579	mouse	97.97155795561746
SRR17994066	B-th-VPI-5482_004580	mouse	31.261774999995392
SRR17994066	B-th-VPI-5482_004581	mouse	40.023011433580514
SRR17994066	B-th-VPI-5482_004582	mouse	23.119163995306334
SRR17994066	B-th-VPI-5482_004584	mouse	7.121460724489888
SRR17994066	B-th-VPI-5482_004585	mouse	1.2203318572830442
SRR17994066	B-th-VPI-5482_004586	mouse	5.813066650058417
SRR17994066	B-th-VPI-5482_004587	mouse	100.94788690208748
SRR17994066	B-th-VPI-5482_004588	mouse	352.57001978151396
SRR17994066	B-th-VPI-5482_004589	mouse	11.799600705634123
SRR17994066	B-th-VPI-5482_004590	mouse	2.7811411963606525
SRR17994066	B-th-VPI-5482_004591	mouse	0.2654113325958744
SRR17994066	B-th-VPI-5482_004595	mouse	16.467131683262107
SRR17994066	B-th-VPI-5482_004596	mouse	0.8480719770283268
SRR17994066	B-th-VPI-5482_004597	mouse	1.5124106120102276
SRR17994066	B-th-VPI-5482_004598	mouse	24.702398879920676
SRR17994066	B-th-VPI-5482_004599	mouse	25.062390900411298
SRR17994066	B-th-VPI-5482_004600	mouse	8.301445592983143
SRR17994066	B-th-VPI-5482_004601	mouse	0.6169589099830194
SRR17994066	B-th-VPI-5482_004602	mouse	0.2828563205500085
SRR17994066	B-th-VPI-5482_004603	mouse	0.1205523650771008
SRR17994066	B-th-VPI-5482_004604	mouse	60.489307889037164
SRR17994066	B-th-VPI-5482_004605	mouse	212.128508561849
SRR17994066	B-th-VPI-5482_004606	mouse	2.2488090596132766
SRR17994066	B-th-VPI-5482_004607	mouse	5.312234330491858
SRR17994066	B-th-VPI-5482_004608	mouse	30.84484115556845
SRR17994066	B-th-VPI-5482_004609	mouse	33.2118396828961
SRR17994066	B-th-VPI-5482_004610	mouse	16.275221854241803
SRR17994066	B-th-VPI-5482_004611	mouse	110.99169688406624
SRR17994066	B-th-VPI-5482_004612	mouse	21.206784656869445
SRR17994066	B-th-VPI-5482_004613	mouse	15.735400386244937
SRR17994066	B-th-VPI-5482_004614	mouse	13.143038628533152
SRR17994066	B-th-VPI-5482_004615	mouse	3.2099853137933914
SRR17994066	B-th-VPI-5482_004616	mouse	23.269079442555256
SRR17994066	B-th-VPI-5482_004617	mouse	24.500121418497194
SRR17994066	B-th-VPI-5482_004618	mouse	40.4840674423289
SRR17994066	B-th-VPI-5482_004619	mouse	8.179326745266252
SRR17994066	B-th-VPI-5482_004620	mouse	18.766467926024816
SRR17994066	B-th-VPI-5482_004621	mouse	31.64598167811293
SRR17994066	B-th-VPI-5482_004622	mouse	3.027955908525867
SRR17994066	B-th-VPI-5482_004623	mouse	1.4927480428711783
SRR17994066	B-th-VPI-5482_004624	mouse	0.8934221757591859
SRR17994066	B-th-VPI-5482_004625	mouse	0.8580987323999671
SRR17994066	B-th-VPI-5482_004626	mouse	10.929769611931066
SRR17994066	B-th-VPI-5482_004627	mouse	8.708537884250221
SRR17994066	B-th-VPI-5482_004628	mouse	2.162535430514642
SRR17994066	B-th-VPI-5482_004629	mouse	2.162535430514642
SRR17994066	B-th-VPI-5482_004630	mouse	0.5175836565381443
SRR17994066	B-th-VPI-5482_004631	mouse	45.47607278501197
SRR17994066	B-th-VPI-5482_004632	mouse	12.502137638710439
SRR17994066	B-th-VPI-5482_004633	mouse	1.880934706845797
SRR17994066	B-th-VPI-5482_004634	mouse	14.592969595609604
SRR17994066	B-th-VPI-5482_004635	mouse	17.53646739622381
SRR17994066	B-th-VPI-5482_004636	mouse	20.77046198342717
SRR17994066	B-th-VPI-5482_004637	mouse	17.015058447202588
SRR17994066	B-th-VPI-5482_004638	mouse	13.874229352472744
SRR17994066	B-th-VPI-5482_004639	mouse	13.467380752983619
SRR17994066	B-th-VPI-5482_004640	mouse	27.333863586169944
SRR17994066	B-th-VPI-5482_004641	mouse	0.8580987323999671
SRR17994066	B-th-VPI-5482_004642	mouse	0.5058054823470577
SRR17994066	B-th-VPI-5482_004643	mouse	0.32261701204970955
SRR17994066	B-th-VPI-5482_004644	mouse	0.6647146976477896
SRR17994066	B-th-VPI-5482_004645	mouse	0.5506625250029448
SRR17994066	B-th-VPI-5482_004646	mouse	1.6300596454081726
SRR17994066	B-th-VPI-5482_004647	mouse	0.8184812517969221
SRR17994066	B-th-VPI-5482_004648	mouse	0.6275707419549925
SRR17994066	B-th-VPI-5482_004649	mouse	9.97093085298377
SRR17994066	B-th-VPI-5482_004650	mouse	12.038217251198278
SRR17994066	B-th-VPI-5482_004651	mouse	29.13668695950085
SRR17994066	B-th-VPI-5482_004652	mouse	66.55566831216287
SRR17994066	B-th-VPI-5482_004653	mouse	227.5348983656007
SRR17994066	B-th-VPI-5482_004654	mouse	94.82160203108178
SRR17994066	B-th-VPI-5482_004655	mouse	535.1821181445036
SRR17994066	B-th-VPI-5482_004656	mouse	456.9500006966003
SRR17994066	B-th-VPI-5482_004657	mouse	776.5439585082768
SRR17994066	B-th-VPI-5482_004658	mouse	0.07712782532029043
SRR17994066	B-th-VPI-5482_004659	mouse	0.41853586427135525
SRR17994066	B-th-VPI-5482_004660	mouse	18.13562410270566
SRR17994066	B-th-VPI-5482_004661	mouse	13.131149177454668
SRR17994066	B-th-VPI-5482_004662	mouse	31.9911428285898
SRR17994066	B-th-VPI-5482_004663	mouse	9.50549737527032
SRR17994066	B-th-VPI-5482_004664	mouse	9.941771371982343
SRR17994066	B-th-VPI-5482_004665	mouse	5.728003484820288
SRR17994066	B-th-VPI-5482_004666	mouse	3.8297831125503548
SRR17994066	B-th-VPI-5482_004667	mouse	92.4609470430565
SRR17994066	B-th-VPI-5482_004668	mouse	6.627718010247928
SRR17994066	B-th-VPI-5482_004669	mouse	14.315246170203459
SRR17994066	B-th-VPI-5482_004670	mouse	68.22528815357093
SRR17994066	B-th-VPI-5482_004671	mouse	27.564157158145836
SRR17994066	B-th-VPI-5482_004672	mouse	2007.3451330854532
SRR17994066	B-th-VPI-5482_004673	mouse	82.1012793405009
SRR17994066	B-th-VPI-5482_004674	mouse	11.03802598070134
SRR17994066	B-th-VPI-5482_004675	mouse	32.01997360492345
SRR17994066	B-th-VPI-5482_004676	mouse	13.682070338105722
SRR17994066	B-th-VPI-5482_004677	mouse	35.337186968339964
SRR17994066	B-th-VPI-5482_004678	mouse	17.42490254277297
SRR17994066	B-th-VPI-5482_004679	mouse	70.05326230419415
SRR17994066	B-th-VPI-5482_004680	mouse	55.472670005622135
SRR17994066	B-th-VPI-5482_004681	mouse	0.8630952904939866
SRR17994066	B-th-VPI-5482_004682	mouse	1.4358008306400794
SRR17994066	B-th-VPI-5482_004683	mouse	5.298782312374789
SRR17994066	B-th-VPI-5482_004684	mouse	3.667393291353343
SRR17994066	B-th-VPI-5482_004685	mouse	11.216318879940317
SRR17994066	B-th-VPI-5482_004686	mouse	22.97479814907325
SRR17994066	B-th-VPI-5482_004687	mouse	1.070254132911987
SRR17994066	B-th-VPI-5482_004688	mouse	2.222283542201006
SRR17994066	B-th-VPI-5482_004689	mouse	5.544043716785031
SRR17994066	B-th-VPI-5482_004690	mouse	0.2654113325958744
SRR17994066	B-th-VPI-5482_004691	mouse	0.2828563205500085
SRR17994066	B-th-VPI-5482_004693	mouse	0.41853586427135525
SRR17994066	B-th-VPI-5482_004694	mouse	35.69832705673919
SRR17994066	B-th-VPI-5482_004695	mouse	48.288785320351515
SRR17994066	B-th-VPI-5482_004697	mouse	1.2353218652336624
SRR17994066	B-th-VPI-5482_004698	mouse	175.6112081350771
SRR17994066	B-th-VPI-5482_004699	mouse	28.61987666787431
SRR17994066	B-th-VPI-5482_004700	mouse	47.50657569796738
SRR17994066	B-th-VPI-5482_004701	mouse	29.577680523811527
SRR17994066	B-th-VPI-5482_004702	mouse	127.66395631054466
SRR17994066	B-th-VPI-5482_004703	mouse	13.886318433576184
SRR17994066	B-th-VPI-5482_004704	mouse	8.405532075880215
SRR17994066	B-th-VPI-5482_004705	mouse	52.7143715708302
SRR17994066	B-th-VPI-5482_004706	mouse	26.828556838473666
SRR17994066	B-th-VPI-5482_004707	mouse	27.90948566321935
SRR17994066	B-th-VPI-5482_004708	mouse	29.660597551422313
SRR17994066	B-th-VPI-5482_004709	mouse	13.759793202512231
SRR17994066	B-th-VPI-5482_004710	mouse	4.125749094740814
SRR17994066	B-th-VPI-5482_004711	mouse	11.550145704944839
SRR17994066	B-th-VPI-5482_004712	mouse	18.901809415005246
SRR17994066	B-th-VPI-5482_004713	mouse	3.637476366752657
SRR17994066	B-th-VPI-5482_004714	mouse	7.340223130580856
SRR17994066	B-th-VPI-5482_004715	mouse	51.92671924720399
SRR17994066	B-th-VPI-5482_004716	mouse	52.89175225018461
SRR17994066	B-th-VPI-5482_004717	mouse	8.414273483928682
SRR17994066	B-th-VPI-5482_004718	mouse	67.59856460815105
SRR17994066	B-th-VPI-5482_004719	mouse	2.0461782493338525
SRR17994066	B-th-VPI-5482_004720	mouse	0.5175836565381443
SRR17994066	B-th-VPI-5482_004721	mouse	0.5058054823470577
SRR17994066	B-th-VPI-5482_004722	mouse	10.470694813592758
SRR17994066	B-th-VPI-5482_004723	mouse	3.2678046532835823
SRR17994066	B-th-VPI-5482_004724	mouse	3.8736916815971494
SRR17994066	B-th-VPI-5482_004725	mouse	0.06394290200576425
SRR17994066	B-th-VPI-5482_004726	mouse	0.029004660848114178
SRR17994066	B-th-VPI-5482_004728	mouse	0.27400130322599603
SRR17994066	B-th-VPI-5482_004729	mouse	2.696633582022876
SRR17994066	B-th-VPI-5482_004730	mouse	0.19205572992671063
SRR17994066	B-th-VPI-5482_004731	mouse	62.5829307905146
SRR17994066	B-th-VPI-5482_004732	mouse	13.179459058350552
SRR17994066	B-th-VPI-5482_004733	mouse	3.9348273779119443
SRR17994066	B-th-VPI-5482_004734	mouse	1.3695602119327628
SRR17994066	B-th-VPI-5482_004735	mouse	1.3545960705253757
SRR17994066	B-th-VPI-5482_004736	mouse	36.48972720678185
SRR17994066	B-th-VPI-5482_004737	mouse	13.899237996972028
SRR17994066	B-th-VPI-5482_004738	mouse	105.67332405132132
SRR17994066	B-th-VPI-5482_004739	mouse	17.85459102554798
SRR17994066	B-th-VPI-5482_004740	mouse	51.627128147472256
SRR17994066	B-th-VPI-5482_004741	mouse	116.63771335502653
SRR17994066	B-th-VPI-5482_004742	mouse	301.51604421502236
SRR17994066	B-th-VPI-5482_004743	mouse	58.16467739318693
SRR17994066	B-th-VPI-5482_004744	mouse	44.2329862833392
SRR17994066	B-th-VPI-5482_004745	mouse	14.129315344409454
SRR17994066	B-th-VPI-5482_004746	mouse	17.142693863179066
SRR17994066	B-th-VPI-5482_004747	mouse	16.510594293006932
SRR17994066	B-th-VPI-5482_004748	mouse	34.446410188301535
SRR17994066	B-th-VPI-5482_004749	mouse	11.900411536041014
SRR17994066	B-th-VPI-5482_004750	mouse	25.58524767845019
SRR17994066	B-th-VPI-5482_004751	mouse	11.28067391519991
SRR17994066	B-th-VPI-5482_004752	mouse	69.5773095024293
SRR17994066	B-th-VPI-5482_004753	mouse	25.280394798762437
SRR17994066	B-th-VPI-5482_004754	mouse	31.923786061392224
SRR17994066	B-th-VPI-5482_004755	mouse	1006.1959013497375
SRR17994066	B-th-VPI-5482_004756	mouse	1075.5717882103027
SRR17994066	B-th-VPI-5482_004757	mouse	634.6593816436664
SRR17994066	B-th-VPI-5482_004758	mouse	1191.0280301144508
SRR17994066	B-th-VPI-5482_004760	mouse	17.88744676219645
SRR17994066	B-th-VPI-5482_004761	mouse	54.69321658681795
SRR17994066	B-th-VPI-5482_004762	mouse	215.2547421447537
SRR17994066	B-th-VPI-5482_004763	mouse	1129.3804091948637
SRR17994066	B-th-VPI-5482_004764	mouse	18.30000098812491
SRR17994066	B-th-VPI-5482_004765	mouse	17.920018025370005
SRR17994066	B-th-VPI-5482_004766	mouse	54.506750850605755
SRR17994066	B-th-VPI-5482_004767	mouse	1.2256044801332806
SRR17994066	B-th-VPI-5482_004768	mouse	0.1782678477262684
SRR17994066	B-th-VPI-5482_004769	mouse	0.5719602682861811
SRR17994066	B-th-VPI-5482_004770	mouse	2.0628252211679854
SRR17994066	B-th-VPI-5482_004771	mouse	15.850282804638397
SRR17994066	B-th-VPI-5482_004772	mouse	39.63518129324504
SRR17994066	B-th-VPI-5482_004773	mouse	6.878981201685427
SRR17994066	B-th-VPI-5482_004774	mouse	16.80372209679911
SRR17994066	B-th-VPI-5482_004775	mouse	17.646053643900046
SRR17994066	B-th-VPI-5482_004776	mouse	168.57537764775293
SRR17994066	B-th-VPI-5482_004777	mouse	211.35550931851947
SRR17994066	B-th-VPI-5482_004778	mouse	266.83183449292346
SRR17994066	B-th-VPI-5482_004779	mouse	24.67844180678056
SRR17994066	B-th-VPI-5482_004780	mouse	46.63879723713998
SRR17994066	B-th-VPI-5482_004781	mouse	10.021359852298177
SRR17994066	B-th-VPI-5482_004782	mouse	11.19482606567871
SRR17994066	B-th-VPI-5482_004783	mouse	21.09340874446854
SRR17994066	B-th-VPI-5482_004784	mouse	25.943802994460565
SRR17994066	B-th-VPI-5482_004785	mouse	143.91692714799862
SRR17994066	B-th-VPI-5482_004786	mouse	52.04548133069856
SRR17994066	B-th-VPI-5482_004787	mouse	9.544719474767094
SRR17994066	B-th-VPI-5482_004788	mouse	17.20524785815033
SRR17994066	B-th-VPI-5482_004789	mouse	37.190314950224696
SRR17994066	B-th-VPI-5482_004790	mouse	160.2805909951491
SRR17994066	B-th-VPI-5482_004791	mouse	84.36138258029638
SRR17994066	B-th-VPI-5482_004792	mouse	200.71609632496256
SRR17994066	B-th-VPI-5482_004793	mouse	174.62042402983695
SRR17994066	B-th-VPI-5482_004794	mouse	20.363807646693797
SRR17994066	B-th-VPI-5482_004795	mouse	132.5265343507823
SRR17994066	B-th-VPI-5482_004796	mouse	125.48801500904798
SRR17994066	B-th-VPI-5482_004797	mouse	9.183360932020912
SRR17994066	B-th-VPI-5482_004798	mouse	17.72510812633386
SRR17994066	B-th-VPI-5482_004799	mouse	23.442541050780275
SRR17994066	B-th-VPI-5482_004800	mouse	28.592615522991306
SRR17994066	B-th-VPI-5482_004801	mouse	7.1370135659799105
SRR17994066	B-th-VPI-5482_004802	mouse	6.951998029750817
SRR17994066	B-th-VPI-5482_004803	mouse	8.36139405509915
SRR17994066	B-th-VPI-5482_004804	mouse	14.433643720016796
SRR17994066	B-th-VPI-5482_004805	mouse	6.195617738037474
SRR17994066	B-th-VPI-5482_004806	mouse	9.86427551220868
SRR17994066	B-th-VPI-5482_004807	mouse	32.512626532812014
SRR17994066	B-th-VPI-5482_004808	mouse	165.68363464040613
SRR17994066	B-th-VPI-5482_004809	mouse	9.373076498439904
SRR17994066	B-th-VPI-5482_004810	mouse	5.755842044721579
SRR17994066	B-th-VPI-5482_004811	mouse	2.57342184631698
SRR17994066	B-th-VPI-5482_004812	mouse	7.562583632491225
SRR17994066	B-th-VPI-5482_004813	mouse	5.67287746420576
SRR17994066	B-th-VPI-5482_004814	mouse	3.68483419540455
SRR17994066	B-th-VPI-5482_004815	mouse	5.601912947993809
SRR17994066	B-th-VPI-5482_004816	mouse	3.9585599096410955
SRR17994066	B-th-VPI-5482_004817	mouse	1.528199204220398
SRR17994066	B-th-VPI-5482_004818	mouse	2.847420636584972
SRR17994066	B-th-VPI-5482_004819	mouse	2.9770545417973344
SRR17994066	B-th-VPI-5482_004820	mouse	9.814723025769336
SRR17994066	B-th-VPI-5482_004821	mouse	14.288906251730173
SRR17994066	B-th-VPI-5482_004822	mouse	20.19707024968016
SRR17994066	B-th-VPI-5482_004823	mouse	49.7040223610002
SRR17994066	B-th-VPI-5482_004824	mouse	17.47290299648225
SRR17994066	B-th-VPI-5482_004825	mouse	4.5038646191433545
SRR17994066	B-th-VPI-5482_004826	mouse	3.2852674238562796
SRR17994066	B-th-VPI-5482_004827	mouse	92.16757360828382
SRR17994066	B-th-VPI-5482_004828	mouse	46.84519254029913
SRR17994066	B-th-VPI-5482_004829	mouse	99.69200520601699
SRR17994066	B-th-VPI-5482_004830	mouse	115.47538939242794
SRR17994066	B-th-VPI-5482_004831	mouse	42.069812680252205
SRR17994066	B-th-VPI-5482_004832	mouse	18.102457639183523
SRR17994066	B-th-VPI-5482_004833	mouse	28.865948674403466
SRR17994066	B-th-VPI-5482_004835	mouse	16.573189896571474
SRR17994066	B-th-VPI-5482_004836	mouse	45.53859253264679
SRR17994066	B-th-VPI-5482_004837	mouse	494.87693090782534
SRR17994066	B-th-VPI-5482_004838	mouse	13.356632172515132
SRR17994066	B-th-VPI-5482_004839	mouse	77.86656332002917
SRR17994066	B-th-VPI-5482_004840	mouse	12.337997625097104
SRR17994066	B-th-VPI-5482_004841	mouse	16.619247463723713
SRR17994066	B-th-VPI-5482_004842	mouse	24.385390650797866
SRR17994066	B-th-VPI-5482_004845	mouse	20.142355740761655
SRR17994066	B-th-VPI-5482_004846	mouse	4.619086943714811
SRR17994066	B-th-VPI-5482_004847	mouse	15.87860292196579
SRR17994066	B-th-VPI-5482_004848	mouse	25.701528666747073
SRR17994066	B-th-VPI-5482_004849	mouse	12.350794759742818
SRR17994066	B-th-VPI-5482_004850	mouse	12.840204974318146
SRR17994066	B-th-VPI-5482_004851	mouse	16.698316482421102
SRR17994066	B-th-VPI-5482_004852	mouse	6.696994015088551
SRR17994066	B-th-VPI-5482_004853	mouse	32.453667727819834
SRR17994066	B-th-VPI-5482_004854	mouse	12.536364360944326
SRR17994066	B-th-VPI-5482_004855	mouse	11.31241559991978
SRR17994066	B-th-VPI-5482_004856	mouse	22.023645022429374
SRR17994066	B-th-VPI-5482_004857	mouse	22.866948862811487
SRR17994066	B-th-VPI-5482_004858	mouse	11.1845464233842
SRR17994066	B-th-VPI-5482_004859	mouse	41.54869743269571
SRR17994066	B-th-VPI-5482_004860	mouse	78.45885073723133
SRR17994066	B-th-VPI-5482_004861	mouse	32.76932296294861
SRR17994066	B-th-VPI-5482_004862	mouse	49.643203903461725
SRR17994066	B-th-VPI-5482_004863	mouse	44.651959207324936
SRR17994066	B-th-VPI-5482_004864	mouse	66.13084914158267
SRR17994066	B-th-VPI-5482_004865	mouse	26.091194287198004
SRR17994066	B-th-VPI-5482_004866	mouse	26.68429167608305
SRR17994066	B-th-VPI-5482_004867	mouse	97.49469912980874
SRR17994066	B-th-VPI-5482_004868	mouse	27.642584292392204
SRR17994066	B-th-VPI-5482_004869	mouse	41.46454385095485
SRR17994066	B-th-VPI-5482_004870	mouse	21.30961521997112
SRR17994066	B-th-VPI-5482_004871	mouse	96.32037826814859
SRR17994066	B-th-VPI-5482_004872	mouse	25.752107708493956
SRR17994066	B-th-VPI-5482_004873	mouse	83.23776548205407
SRR17994066	B-th-VPI-5482_004874	mouse	22.88875125661237
SRR17994066	B-th-VPI-5482_004875	mouse	30.992315488546968
SRR17994066	B-th-VPI-5482_004876	mouse	13.042126942241584
SRR17994066	B-th-VPI-5482_004877	mouse	5.501014830691775
SRR17994066	B-th-VPI-5482_004878	mouse	14.209867408168828
SRR17994066	B-th-VPI-5482_004879	mouse	880.7856708609505
SRR17994066	B-th-VPI-5482_004880	mouse	162.02237612981477
SRR17994066	B-th-VPI-5482_004881	mouse	7.496753034209333
SRR17994066	B-th-VPI-5482_004882	mouse	4.81443487601343
SRR17994066	B-th-VPI-5482_004883	mouse	7.1775961376861135
SRR17994066	B-th-VPI-5482_004884	mouse	1.185764199494585
SRR17994066	B-th-VPI-5482_004885	mouse	7.089334144693502
SRR17994066	B-th-VPI-5482_004886	mouse	15.115333504412453
SRR23242415	B-th-VPI-5482_000001	mouse	184.98523057321563
SRR23242415	B-th-VPI-5482_000002	mouse	72.22201400572044
SRR23242415	B-th-VPI-5482_000003	mouse	85.00873019031303
SRR23242415	B-th-VPI-5482_000004	mouse	36.417180250758044
SRR23242415	B-th-VPI-5482_000005	mouse	1.9932653347332867
SRR23242415	B-th-VPI-5482_000006	mouse	19.092137297161763
SRR23242415	B-th-VPI-5482_000007	mouse	16.348792375353636
SRR23242415	B-th-VPI-5482_000008	mouse	50.876457684401075
SRR23242415	B-th-VPI-5482_000009	mouse	16.588280094191454
SRR23242415	B-th-VPI-5482_000010	mouse	30.81593954654882
SRR23242415	B-th-VPI-5482_000011	mouse	16.80372209679911
SRR23242415	B-th-VPI-5482_000012	mouse	83.98293465893026
SRR23242415	B-th-VPI-5482_000013	mouse	80.48880925647198
SRR23242415	B-th-VPI-5482_000014	mouse	78.09365070049094
SRR23242415	B-th-VPI-5482_000015	mouse	254.4325529798377
SRR23242415	B-th-VPI-5482_000016	mouse	113.61792258964152
SRR23242415	B-th-VPI-5482_000017	mouse	123.9119387803971
SRR23242415	B-th-VPI-5482_000018	mouse	111.40718974837067
SRR23242415	B-th-VPI-5482_000019	mouse	74.5752302142637
SRR23242415	B-th-VPI-5482_000020	mouse	49.46573784480138
SRR23242415	B-th-VPI-5482_000021	mouse	69.95675906655924
SRR23242415	B-th-VPI-5482_000022	mouse	13.078206044832404
SRR23242415	B-th-VPI-5482_000023	mouse	336.83756867099123
SRR23242415	B-th-VPI-5482_000024	mouse	965.9157472113561
SRR23242415	B-th-VPI-5482_000025	mouse	334.9693254194935
SRR23242415	B-th-VPI-5482_000026	mouse	896.3061100798086
SRR23242415	B-th-VPI-5482_000027	mouse	8.529749929171674
SRR23242415	B-th-VPI-5482_000028	mouse	6.127390083873193
SRR23242415	B-th-VPI-5482_000029	mouse	67.6935314853884
SRR23242415	B-th-VPI-5482_000030	mouse	127.12254092001278
SRR23242415	B-th-VPI-5482_000031	mouse	166.67477311673443
SRR23242415	B-th-VPI-5482_000032	mouse	19.056915705184167
SRR23242415	B-th-VPI-5482_000033	mouse	32.453667727819834
SRR23242415	B-th-VPI-5482_000034	mouse	1.151382734093636
SRR23242415	B-th-VPI-5482_000035	mouse	1.8194204320259437
SRR23242415	B-th-VPI-5482_000036	mouse	32.60691644863021
SRR23242415	B-th-VPI-5482_000037	mouse	16.33385685133642
SRR23242415	B-th-VPI-5482_000038	mouse	9.239782224353798
SRR23242415	B-th-VPI-5482_000039	mouse	8.013110111635417
SRR23242415	B-th-VPI-5482_000040	mouse	4.542377637377362
SRR23242415	B-th-VPI-5482_000041	mouse	12.06154628428801
SRR23242415	B-th-VPI-5482_000042	mouse	0.741567350103713
SRR23242415	B-th-VPI-5482_000043	mouse	0.3790686768816362
SRR23242415	B-th-VPI-5482_000044	mouse	22.78411906610389
SRR23242415	B-th-VPI-5482_000045	mouse	6.6505128671012805
SRR23242415	B-th-VPI-5482_000046	mouse	4.940893289019937
SRR23242415	B-th-VPI-5482_000047	mouse	16.999774832852655
SRR23242415	B-th-VPI-5482_000048	mouse	4.219359659750812
SRR23242415	B-th-VPI-5482_000049	mouse	1.4625398721390614
SRR23242415	B-th-VPI-5482_000050	mouse	3.473779459652554
SRR23242415	B-th-VPI-5482_000051	mouse	1.0802900826526862
SRR23242415	B-th-VPI-5482_000052	mouse	2.484767773567378
SRR23242415	B-th-VPI-5482_000053	mouse	7.473245901268482
SRR23242415	B-th-VPI-5482_000054	mouse	7.081136949955654
SRR23242415	B-th-VPI-5482_000055	mouse	20.531436447428067
SRR23242415	B-th-VPI-5482_000056	mouse	5.493850057087475
SRR23242415	B-th-VPI-5482_000057	mouse	2.3873726968278635
SRR23242415	B-th-VPI-5482_000058	mouse	4.606291296761341
SRR23242415	B-th-VPI-5482_000059	mouse	5.363497777379644
SRR23242415	B-th-VPI-5482_000060	mouse	3.0112656444293164
SRR23242415	B-th-VPI-5482_000061	mouse	46.38505758511226
SRR23242415	B-th-VPI-5482_000062	mouse	6.9762672377297426
SRR23242415	B-th-VPI-5482_000063	mouse	7.275084593983683
SRR23242415	B-th-VPI-5482_000064	mouse	21.665871471218278
SRR23242415	B-th-VPI-5482_000065	mouse	5.115030046919342
SRR23242415	B-th-VPI-5482_000066	mouse	39.94421726695789
SRR23242415	B-th-VPI-5482_000067	mouse	77.4304227240847
SRR23242415	B-th-VPI-5482_000068	mouse	12.49025750965357
SRR23242415	B-th-VPI-5482_000069	mouse	14.498116649049955
SRR23242415	B-th-VPI-5482_000070	mouse	22.185414018414487
SRR23242415	B-th-VPI-5482_000071	mouse	18.682859702587447
SRR23242415	B-th-VPI-5482_000072	mouse	54.506750850605755
SRR23242415	B-th-VPI-5482_000073	mouse	26.139393634091682
SRR23242415	B-th-VPI-5482_000074	mouse	9.107321402181256
SRR23242415	B-th-VPI-5482_000075	mouse	0.7214466081532841
SRR23242415	B-th-VPI-5482_000076	mouse	6.454909376339181
SRR23242415	B-th-VPI-5482_000077	mouse	2.3554418006056848
SRR23242415	B-th-VPI-5482_000078	mouse	0.6908103076356845
SRR23242415	B-th-VPI-5482_000080	mouse	1.6398559791729173
SRR23242415	B-th-VPI-5482_000081	mouse	10.855146052456083
SRR23242415	B-th-VPI-5482_000082	mouse	12.755070284003292
SRR23242415	B-th-VPI-5482_000083	mouse	4.206757273442426
SRR23242415	B-th-VPI-5482_000084	mouse	9.43997211004339
SRR23242415	B-th-VPI-5482_000085	mouse	0.9661192370442272
SRR23242415	B-th-VPI-5482_000086	mouse	289.9271261842734
SRR23242415	B-th-VPI-5482_000087	mouse	7.918974464935158
SRR23242415	B-th-VPI-5482_000088	mouse	110.57478109872915
SRR23242415	B-th-VPI-5482_000089	mouse	47.56121598490914
SRR23242415	B-th-VPI-5482_000090	mouse	40.30950272858227
SRR23242415	B-th-VPI-5482_000091	mouse	17.936093779363116
SRR23242415	B-th-VPI-5482_000092	mouse	13.42977837859672
SRR23242415	B-th-VPI-5482_000093	mouse	30.115822907755426
SRR23242415	B-th-VPI-5482_000094	mouse	7.258374485187633
SRR23242415	B-th-VPI-5482_000095	mouse	13.656612193447334
SRR23242415	B-th-VPI-5482_000096	mouse	15.018162839106571
SRR23242415	B-th-VPI-5482_000097	mouse	79.64984657390212
SRR23242415	B-th-VPI-5482_000098	mouse	53.50485886981456
SRR23242415	B-th-VPI-5482_000099	mouse	9.306840295699606
SRR23242415	B-th-VPI-5482_000100	mouse	24.790210871063763
SRR23242415	B-th-VPI-5482_000101	mouse	17.20524785815033
SRR23242415	B-th-VPI-5482_000102	mouse	14.882530856730616
SRR23242415	B-th-VPI-5482_000103	mouse	9.825145927479701
SRR23242415	B-th-VPI-5482_000104	mouse	61.71804630344035
SRR23242415	B-th-VPI-5482_000105	mouse	6.134473151701646
SRR23242415	B-th-VPI-5482_000106	mouse	1.902367063600253
SRR23242415	B-th-VPI-5482_000107	mouse	170.01069051784285
SRR23242415	B-th-VPI-5482_000108	mouse	43.364042926173475
SRR23242415	B-th-VPI-5482_000109	mouse	89.15028694236179
SRR23242415	B-th-VPI-5482_000110	mouse	131.94907301991992
SRR23242415	B-th-VPI-5482_000111	mouse	58.73282284970737
SRR23242415	B-th-VPI-5482_000112	mouse	27.00786816823706
SRR23242415	B-th-VPI-5482_000113	mouse	20.05041410631547
SRR23242415	B-th-VPI-5482_000114	mouse	225.79602783438312
SRR23242415	B-th-VPI-5482_000115	mouse	40.352976587691174
SRR23242415	B-th-VPI-5482_000116	mouse	51.68590594995896
SRR23242415	B-th-VPI-5482_000117	mouse	167.57817447222266
SRR23242415	B-th-VPI-5482_000118	mouse	263.33300584125067
SRR23242415	B-th-VPI-5482_000119	mouse	37.3387043976805
SRR23242415	B-th-VPI-5482_000120	mouse	482.8244260890082
SRR23242415	B-th-VPI-5482_000121	mouse	196.032537700249
SRR23242415	B-th-VPI-5482_000122	mouse	99.50578898842102
SRR23242415	B-th-VPI-5482_000123	mouse	134.345394669012
SRR23242415	B-th-VPI-5482_000124	mouse	275.3655857016959
SRR23242415	B-th-VPI-5482_000125	mouse	121.98674488431948
SRR23242415	B-th-VPI-5482_000126	mouse	17.790959918780946
SRR23242415	B-th-VPI-5482_000127	mouse	11.613929862049636
SRR23242415	B-th-VPI-5482_000128	mouse	503.26994587178126
SRR23242415	B-th-VPI-5482_000129	mouse	101.86680424491527
SRR23242415	B-th-VPI-5482_000130	mouse	17.39398936727882
SRR23242415	B-th-VPI-5482_000131	mouse	19.441721394396726
SRR23242415	B-th-VPI-5482_000132	mouse	23.119163995306334
SRR23242415	B-th-VPI-5482_000134	mouse	1.146107878189989
SRR23242415	B-th-VPI-5482_000135	mouse	12.233532279441517
SRR23242415	B-th-VPI-5482_000136	mouse	18.346368845580272
SRR23242415	B-th-VPI-5482_000137	mouse	4.554834043804339
SRR23242415	B-th-VPI-5482_000138	mouse	11.429296058873371
SRR23242415	B-th-VPI-5482_000139	mouse	0.043706246595243595
SRR23242415	B-th-VPI-5482_000140	mouse	0.32261701204970955
SRR23242415	B-th-VPI-5482_000141	mouse	0.16322183695498277
SRR23242415	B-th-VPI-5482_000142	mouse	0.1205523650771008
SRR23242415	B-th-VPI-5482_000143	mouse	0.3652026762421472
SRR23242415	B-th-VPI-5482_000144	mouse	0.42514183700512576
SRR23242415	B-th-VPI-5482_000145	mouse	0.39964742922780083
SRR23242415	B-th-VPI-5482_000146	mouse	0.5340905020953435
SRR23242415	B-th-VPI-5482_000147	mouse	1.5124106120102276
SRR23242415	B-th-VPI-5482_000148	mouse	2.4796937271988333
SRR23242415	B-th-VPI-5482_000149	mouse	0.16322183695498277
SRR23242415	B-th-VPI-5482_000150	mouse	1.0508254810723139
SRR23242415	B-th-VPI-5482_000151	mouse	2.9364774116613472
SRR23242415	B-th-VPI-5482_000152	mouse	0.9614906911621328
SRR23242415	B-th-VPI-5482_000153	mouse	1.3445141948742885
SRR23242415	B-th-VPI-5482_000154	mouse	0.9416689771531
SRR23242415	B-th-VPI-5482_000155	mouse	20.697441608998236
SRR23242415	B-th-VPI-5482_000156	mouse	5.054697218831928
SRR23242415	B-th-VPI-5482_000157	mouse	0.7626614571453617
SRR23242415	B-th-VPI-5482_000158	mouse	0.7736476917880212
SRR23242415	B-th-VPI-5482_000159	mouse	8.589280021848102
SRR23242415	B-th-VPI-5482_000160	mouse	0.39964742922780083
SRR23242415	B-th-VPI-5482_000161	mouse	1.9076039477854436
SRR23242415	B-th-VPI-5482_000162	mouse	0.2362519467214821
SRR23242415	B-th-VPI-5482_000163	mouse	6.579973525145823
SRR23242415	B-th-VPI-5482_000164	mouse	1.4406084789792004
SRR23242415	B-th-VPI-5482_000165	mouse	4.98695245661797
SRR23242415	B-th-VPI-5482_000166	mouse	1.2305228325027266
SRR23242415	B-th-VPI-5482_000167	mouse	0.5286260125270076
SRR23242415	B-th-VPI-5482_000168	mouse	0.4623229494949228
SRR23242415	B-th-VPI-5482_000169	mouse	0.29876901319377597
SRR23242415	B-th-VPI-5482_000170	mouse	0.14538217376829637
SRR23242415	B-th-VPI-5482_000171	mouse	0.3366915709804469
SRR23242415	B-th-VPI-5482_000172	mouse	0.14538217376829637
SRR23242415	B-th-VPI-5482_000173	mouse	0.1205523650771008
SRR23242415	B-th-VPI-5482_000174	mouse	0.1205523650771008
SRR23242415	B-th-VPI-5482_000175	mouse	0.1205523650771008
SRR23242415	B-th-VPI-5482_000176	mouse	2.3662190946463144
SRR23242415	B-th-VPI-5482_000177	mouse	1.829376421958449
SRR23242415	B-th-VPI-5482_000178	mouse	2.275771754404402
SRR23242415	B-th-VPI-5482_000179	mouse	5.334705031363254
SRR23242415	B-th-VPI-5482_000180	mouse	0.6438715813200038
SRR23242415	B-th-VPI-5482_000181	mouse	3.7093396803593603
SRR23242415	B-th-VPI-5482_000182	mouse	2.930821930384165
SRR23242415	B-th-VPI-5482_000183	mouse	3.614286251893215
SRR23242415	B-th-VPI-5482_000184	mouse	0.30662025718593233
SRR23242415	B-th-VPI-5482_000185	mouse	1.5895725700229704
SRR23242415	B-th-VPI-5482_000186	mouse	10.325163113221873
SRR23242415	B-th-VPI-5482_000187	mouse	5.5589508863056984
SRR23242415	B-th-VPI-5482_000188	mouse	7.465187028787255
SRR23242415	B-th-VPI-5482_000189	mouse	49.581351108194674
SRR23242415	B-th-VPI-5482_000190	mouse	33.63148020267692
SRR23242415	B-th-VPI-5482_000191	mouse	0.6336324694972889
SRR23242415	B-th-VPI-5482_000192	mouse	3.922301165989176
SRR23242415	B-th-VPI-5482_000193	mouse	0.39964742922780083
SRR23242415	B-th-VPI-5482_000194	mouse	2.20619216857155
SRR23242415	B-th-VPI-5482_000196	mouse	0.1782678477262684
SRR23242415	B-th-VPI-5482_000197	mouse	33.98326967751397
SRR23242415	B-th-VPI-5482_000198	mouse	3.8674205247483218
SRR23242415	B-th-VPI-5482_000199	mouse	2.5015102032033742
SRR23242415	B-th-VPI-5482_000200	mouse	17.174633759213407
SRR23242415	B-th-VPI-5482_000201	mouse	15.592953713967287
SRR23242415	B-th-VPI-5482_000202	mouse	1.9493780465462927
SRR23242415	B-th-VPI-5482_000203	mouse	0.7466784249817467
SRR23242415	B-th-VPI-5482_000204	mouse	0.5506625250029448
SRR23242415	B-th-VPI-5482_000205	mouse	0.16322183695498277
SRR23242415	B-th-VPI-5482_000206	mouse	0.16322183695498277
SRR23242415	B-th-VPI-5482_000207	mouse	0.16322183695498277
SRR23242415	B-th-VPI-5482_000208	mouse	68.49094066350608
SRR23242415	B-th-VPI-5482_000212	mouse	65.86425963470977
SRR23242415	B-th-VPI-5482_000213	mouse	287.16694188670687
SRR23242415	B-th-VPI-5482_000214	mouse	100.3836760493437
SRR23242415	B-th-VPI-5482_000215	mouse	40.736674271251694
SRR23242415	B-th-VPI-5482_000216	mouse	4.175648287809745
SRR23242415	B-th-VPI-5482_000217	mouse	4.18205198784038
SRR23242415	B-th-VPI-5482_000218	mouse	36.26991981686007
SRR23242415	B-th-VPI-5482_000219	mouse	3.092896603911506
SRR23242415	B-th-VPI-5482_000220	mouse	0.24586496588600773
SRR23242415	B-th-VPI-5482_000221	mouse	0.39282032468359673
SRR23242415	B-th-VPI-5482_000222	mouse	11.31241559991978
SRR23242415	B-th-VPI-5482_000223	mouse	3.7580925890591494
SRR23242415	B-th-VPI-5482_000224	mouse	6.751321108728123
SRR23242415	B-th-VPI-5482_000225	mouse	29.244296665016954
SRR23242415	B-th-VPI-5482_000226	mouse	32.274316061118945
SRR23242415	B-th-VPI-5482_000227	mouse	22.165315941185764
SRR23242415	B-th-VPI-5482_000228	mouse	35.73385208835697
SRR23242415	B-th-VPI-5482_000229	mouse	15.115333504412453
SRR23242415	B-th-VPI-5482_000230	mouse	754.8522360224175
SRR23242415	B-th-VPI-5482_000231	mouse	44.27878762354966
SRR23242415	B-th-VPI-5482_000232	mouse	68.75918783074123
SRR23242415	B-th-VPI-5482_000233	mouse	0.6055700928201242
SRR23242415	B-th-VPI-5482_000234	mouse	3.625537276038205
SRR23242415	B-th-VPI-5482_000235	mouse	0.468240876030908
SRR23242415	B-th-VPI-5482_000236	mouse	2.679627615460389
SRR23242415	B-th-VPI-5482_000237	mouse	2.328314593342798
SRR23242415	B-th-VPI-5482_000238	mouse	3.8297831125503548
SRR23242415	B-th-VPI-5482_000239	mouse	12.337997625097104
SRR23242415	B-th-VPI-5482_000240	mouse	56.70794261350222
SRR23242415	B-th-VPI-5482_000241	mouse	17.48853944569406
SRR23242415	B-th-VPI-5482_000242	mouse	38.55103620785934
SRR23242415	B-th-VPI-5482_000243	mouse	12.9826872909167
SRR23242415	B-th-VPI-5482_000244	mouse	0.5784044498379436
SRR23242415	B-th-VPI-5482_000245	mouse	98.47266145672685
SRR23242415	B-th-VPI-5482_000246	mouse	98.30962717727297
SRR23242415	B-th-VPI-5482_000247	mouse	14.196553465078125
SRR23242415	B-th-VPI-5482_000248	mouse	13.772027634117169
SRR23242415	B-th-VPI-5482_000249	mouse	0.3366915709804469
SRR23242415	B-th-VPI-5482_000250	mouse	1.6857725049831218
SRR23242415	B-th-VPI-5482_000251	mouse	0.5286260125270076
SRR23242415	B-th-VPI-5482_000252	mouse	1.8395468711807772
SRR23242415	B-th-VPI-5482_000253	mouse	46.895598017055335
SRR23242415	B-th-VPI-5482_000254	mouse	4.768667835835604
SRR23242415	B-th-VPI-5482_000257	mouse	6.587566106611495
SRR23242415	B-th-VPI-5482_000258	mouse	10.761263739306383
SRR23242415	B-th-VPI-5482_000259	mouse	10.459270891584783
SRR23242415	B-th-VPI-5482_000260	mouse	21.05578234110487
SRR23242415	B-th-VPI-5482_000261	mouse	23.527678826327577
SRR23242415	B-th-VPI-5482_000262	mouse	35.551022660171455
SRR23242415	B-th-VPI-5482_000263	mouse	15.461641337145432
SRR23242415	B-th-VPI-5482_000264	mouse	11.143763882890354
SRR23242415	B-th-VPI-5482_000265	mouse	6.7929705040647494
SRR23242415	B-th-VPI-5482_000266	mouse	12.143058256899781
SRR23242415	B-th-VPI-5482_000267	mouse	1.3598539944396635
SRR23242415	B-th-VPI-5482_000268	mouse	6.603562179406194
SRR23242415	B-th-VPI-5482_000269	mouse	4.793529960610444
SRR23242415	B-th-VPI-5482_000270	mouse	15.378290112823185
SRR23242415	B-th-VPI-5482_000271	mouse	14.459567589274085
SRR23242415	B-th-VPI-5482_000272	mouse	799.7684789429871
SRR23242415	B-th-VPI-5482_000273	mouse	45.22395890531983
SRR23242415	B-th-VPI-5482_000274	mouse	39.07111521211137
SRR23242415	B-th-VPI-5482_000275	mouse	161.5836790813372
SRR23242415	B-th-VPI-5482_000276	mouse	43.634387889780555
SRR23242415	B-th-VPI-5482_000278	mouse	59.01450523294244
SRR23242415	B-th-VPI-5482_000279	mouse	11.516514107737908
SRR23242415	B-th-VPI-5482_000280	mouse	0.5002485882314653
SRR23242415	B-th-VPI-5482_000281	mouse	0.7107837048978489
SRR23242415	B-th-VPI-5482_000282	mouse	0.6705609411806187
SRR23242415	B-th-VPI-5482_000283	mouse	1.2550443534933777
SRR23242415	B-th-VPI-5482_000284	mouse	1.4976867175331545
SRR23242415	B-th-VPI-5482_000290	mouse	298.53332233651946
SRR23242415	B-th-VPI-5482_000293	mouse	43.23144266229984
SRR23242415	B-th-VPI-5482_000294	mouse	20.73411332454959
SRR23242415	B-th-VPI-5482_000295	mouse	12.502137638710439
SRR23242415	B-th-VPI-5482_000296	mouse	3.679282296064828
SRR23242415	B-th-VPI-5482_000297	mouse	24.116834017641473
SRR23242415	B-th-VPI-5482_000298	mouse	37.86125103305301
SRR23242415	B-th-VPI-5482_000299	mouse	10.99545509066974
SRR23242415	B-th-VPI-5482_000300	mouse	9.136211562817182
SRR23242415	B-th-VPI-5482_000301	mouse	577.4310619837307
SRR23242415	B-th-VPI-5482_000302	mouse	744.5286792657848
SRR23242415	B-th-VPI-5482_000303	mouse	27.1081035732574
SRR23242415	B-th-VPI-5482_000304	mouse	11.935702675954596
SRR23242415	B-th-VPI-5482_000305	mouse	5.566205750597047
SRR23242415	B-th-VPI-5482_000306	mouse	0.21577526457475765
SRR23242415	B-th-VPI-5482_000307	mouse	1.1759215541132448
SRR23242415	B-th-VPI-5482_000308	mouse	0.2362519467214821
SRR23242415	B-th-VPI-5482_000309	mouse	5.594419506722906
SRR23242415	B-th-VPI-5482_000310	mouse	4.107095975192137
SRR23242415	B-th-VPI-5482_000311	mouse	0.4061769066487473
SRR23242415	B-th-VPI-5482_000312	mouse	1.1307966943662782
SRR23242415	B-th-VPI-5482_000313	mouse	0.1205523650771008
SRR23242415	B-th-VPI-5482_000314	mouse	2.3716063885477605
SRR23242415	B-th-VPI-5482_000315	mouse	2.195423204432301
SRR23242415	B-th-VPI-5482_000316	mouse	0.21577526457475765
SRR23242415	B-th-VPI-5482_000317	mouse	0.6961089327578686
SRR23242415	B-th-VPI-5482_000318	mouse	0.731681370248019
SRR23242415	B-th-VPI-5482_000319	mouse	4.064466581291962
SRR23242415	B-th-VPI-5482_000320	mouse	9.86427551220868
SRR23242415	B-th-VPI-5482_000321	mouse	35.804959993455405
SRR23242415	B-th-VPI-5482_000322	mouse	11.550145704944839
SRR23242415	B-th-VPI-5482_000323	mouse	25.236470801605826
SRR23242415	B-th-VPI-5482_000324	mouse	16.758390151352614
SRR23242415	B-th-VPI-5482_000325	mouse	4.426505529642847
SRR23242415	B-th-VPI-5482_000326	mouse	3.8927543174787456
SRR23242415	B-th-VPI-5482_000327	mouse	23.783824695474127
SRR23242415	B-th-VPI-5482_000328	mouse	0.1782678477262684
SRR23242415	B-th-VPI-5482_000329	mouse	0.1205523650771008
SRR23242415	B-th-VPI-5482_000330	mouse	0.037387892190179545
SRR23242415	B-th-VPI-5482_000331	mouse	0.16322183695498277
SRR23242415	B-th-VPI-5482_000332	mouse	0.1205523650771008
SRR23242415	B-th-VPI-5482_000333	mouse	7.009094054486243
SRR23242415	B-th-VPI-5482_000334	mouse	0.29876901319377597
SRR23242415	B-th-VPI-5482_000335	mouse	0.768525859143375
SRR23242415	B-th-VPI-5482_000336	mouse	0.6857976226842789
SRR23242415	B-th-VPI-5482_000337	mouse	0.95671106153016
SRR23242415	B-th-VPI-5482_000338	mouse	0.21577526457475765
SRR23242415	B-th-VPI-5482_000339	mouse	0.14538217376829637
SRR23242415	B-th-VPI-5482_000340	mouse	0.58937285594857
SRR23242415	B-th-VPI-5482_000341	mouse	0.19205572992671063
SRR23242415	B-th-VPI-5482_000342	mouse	0.1782678477262684
SRR23242415	B-th-VPI-5482_000343	mouse	0.1782678477262684
SRR23242415	B-th-VPI-5482_000344	mouse	0.2362519467214821
SRR23242415	B-th-VPI-5482_000345	mouse	81.97969902226541
SRR23242415	B-th-VPI-5482_000346	mouse	1.415839962891053
SRR23242415	B-th-VPI-5482_000347	mouse	10.68956123900957
SRR23242415	B-th-VPI-5482_000348	mouse	30.17280707696561
SRR23242415	B-th-VPI-5482_000349	mouse	478.94233158729986
SRR23242415	B-th-VPI-5482_000350	mouse	7.121460724489888
SRR23242415	B-th-VPI-5482_000351	mouse	10.985150650858108
SRR23242415	B-th-VPI-5482_000352	mouse	427.6150333795246
SRR23242415	B-th-VPI-5482_000353	mouse	26.98264684800734
SRR23242415	B-th-VPI-5482_000354	mouse	12.597319060698249
SRR23242415	B-th-VPI-5482_000355	mouse	12.802421500860392
SRR23242415	B-th-VPI-5482_000356	mouse	17.142693863179066
SRR23242415	B-th-VPI-5482_000357	mouse	25.30225495035785
SRR23242415	B-th-VPI-5482_000358	mouse	63.13108574409549
SRR23242415	B-th-VPI-5482_000359	mouse	2430.4921713966132
SRR23242415	B-th-VPI-5482_000360	mouse	20.904647431934777
SRR23242415	B-th-VPI-5482_000361	mouse	266.83183449292346
SRR23242415	B-th-VPI-5482_000362	mouse	304.55865156639186
SRR23242415	B-th-VPI-5482_000363	mouse	214.45529436878627
SRR23242415	B-th-VPI-5482_000364	mouse	19.797088195184028
SRR23242415	B-th-VPI-5482_000365	mouse	6.689063118517757
SRR23242415	B-th-VPI-5482_000366	mouse	11.359100185146392
SRR23242415	B-th-VPI-5482_000367	mouse	5.885247745034035
SRR23242415	B-th-VPI-5482_000368	mouse	9.776016541356245
SRR23242415	B-th-VPI-5482_000369	mouse	320.7373499078611
SRR23242415	B-th-VPI-5482_000370	mouse	25.967396379365624
SRR23242415	B-th-VPI-5482_000371	mouse	32.82980305121217
SRR23242415	B-th-VPI-5482_000372	mouse	65.01987342263646
SRR23242415	B-th-VPI-5482_000373	mouse	1.0300633727601893
SRR23242415	B-th-VPI-5482_000374	mouse	5.355953583651541
SRR23242415	B-th-VPI-5482_000375	mouse	78.45885073723133
SRR23242415	B-th-VPI-5482_000376	mouse	43.91176103295521
SRR23242415	B-th-VPI-5482_000377	mouse	41.97996660321451
SRR23242415	B-th-VPI-5482_000378	mouse	39.03402134907571
SRR23242415	B-th-VPI-5482_000379	mouse	62.03554985065749
SRR23242415	B-th-VPI-5482_000380	mouse	74.23703430568226
SRR23242415	B-th-VPI-5482_000381	mouse	25.607911951644095
SRR23242415	B-th-VPI-5482_000382	mouse	16.984254438186614
SRR23242415	B-th-VPI-5482_000383	mouse	9.145158773111994
SRR23242415	B-th-VPI-5482_000384	mouse	288.54047738211096
SRR23242415	B-th-VPI-5482_000385	mouse	147.10212702537123
SRR23242415	B-th-VPI-5482_000386	mouse	52.520176723288536
SRR23242415	B-th-VPI-5482_000387	mouse	0.06738342499588686
SRR23242415	B-th-VPI-5482_000388	mouse	0.6275707419549925
SRR23242415	B-th-VPI-5482_000389	mouse	0.5445509950102534
SRR23242415	B-th-VPI-5482_000390	mouse	0.5392019612296017
SRR23242415	B-th-VPI-5482_000391	mouse	0.1205523650771008
SRR23242415	B-th-VPI-5482_000392	mouse	2.447418942400302
SRR23242415	B-th-VPI-5482_000393	mouse	5.67287746420576
SRR23242415	B-th-VPI-5482_000394	mouse	4.398886188788834
SRR23242415	B-th-VPI-5482_000395	mouse	5.728003484820288
SRR23242415	B-th-VPI-5482_000396	mouse	15.334905885793628
SRR23242415	B-th-VPI-5482_000397	mouse	245.10630525101658
SRR23242415	B-th-VPI-5482_000398	mouse	20.56654787049943
SRR23242415	B-th-VPI-5482_000399	mouse	59.46331405826665
SRR23242415	B-th-VPI-5482_000400	mouse	20.032027659562875
SRR23242415	B-th-VPI-5482_000401	mouse	6.0619350344787675
SRR23242415	B-th-VPI-5482_000402	mouse	16.214613366002165
SRR23242415	B-th-VPI-5482_000403	mouse	15.850282804638397
SRR23242415	B-th-VPI-5482_000404	mouse	5.848014189846138
SRR23242415	B-th-VPI-5482_000405	mouse	19.24813971597945
SRR23242415	B-th-VPI-5482_000406	mouse	25.752107708493956
SRR23242415	B-th-VPI-5482_000407	mouse	12.188185566414457
SRR23242415	B-th-VPI-5482_000408	mouse	33.852678655560055
SRR23242415	B-th-VPI-5482_000409	mouse	42.77288143497407
SRR23242415	B-th-VPI-5482_000410	mouse	41.12213989849536
SRR23242415	B-th-VPI-5482_000411	mouse	126.28940418342272
SRR23242415	B-th-VPI-5482_000412	mouse	18.08563694753233
SRR23242415	B-th-VPI-5482_000413	mouse	0.29876901319377597
SRR23242415	B-th-VPI-5482_000417	mouse	22.676706966825236
SRR23242415	B-th-VPI-5482_000418	mouse	44.651959207324936
SRR23242415	B-th-VPI-5482_000419	mouse	54.19897592045499
SRR23242415	B-th-VPI-5482_000420	mouse	26.853462673782087
SRR23242415	B-th-VPI-5482_000421	mouse	171.98728153543826
SRR23242415	B-th-VPI-5482_000422	mouse	16.908633035032203
SRR23242415	B-th-VPI-5482_000423	mouse	92.4609470430565
SRR23242415	B-th-VPI-5482_000424	mouse	26.0164387731852
SRR23242415	B-th-VPI-5482_000425	mouse	15.994008354875838
SRR23242415	B-th-VPI-5482_000426	mouse	22.53147758854822
SRR23242415	B-th-VPI-5482_000427	mouse	344.52390028890665
SRR23242415	B-th-VPI-5482_000428	mouse	464.0438330014519
SRR23242415	B-th-VPI-5482_000429	mouse	367.59805645340293
SRR23242415	B-th-VPI-5482_000430	mouse	11.788299360471651
SRR23242415	B-th-VPI-5482_000431	mouse	163.37212930907012
SRR23242415	B-th-VPI-5482_000432	mouse	12.176947033791842
SRR23242415	B-th-VPI-5482_000434	mouse	1.7924324564483578
SRR23242415	B-th-VPI-5482_000435	mouse	6.735494328767506
SRR23242415	B-th-VPI-5482_000436	mouse	24.74666447156846
SRR23242415	B-th-VPI-5482_000437	mouse	33.18158314991342
SRR23242415	B-th-VPI-5482_000438	mouse	601.4069370424257
SRR23242415	B-th-VPI-5482_000439	mouse	0.07210750911537224
SRR23242415	B-th-VPI-5482_000440	mouse	0.16322183695498277
SRR23242415	B-th-VPI-5482_000443	mouse	0.03771518166380771
SRR23242415	B-th-VPI-5482_000445	mouse	0.03834018910666905
SRR23242415	B-th-VPI-5482_000446	mouse	0.1205523650771008
SRR23242415	B-th-VPI-5482_000447	mouse	0.1205523650771008
SRR23242415	B-th-VPI-5482_000448	mouse	0.2362519467214821
SRR23242415	B-th-VPI-5482_000449	mouse	2.885937873650008
SRR23242415	B-th-VPI-5482_000450	mouse	0.16322183695498277
SRR23242415	B-th-VPI-5482_000451	mouse	0.050503706050420184
SRR23242415	B-th-VPI-5482_000453	mouse	0.1205523650771008
SRR23242415	B-th-VPI-5482_000454	mouse	0.1782678477262684
SRR23242415	B-th-VPI-5482_000456	mouse	0.04379087717126372
SRR23242415	B-th-VPI-5482_000457	mouse	0.4623229494949228
SRR23242415	B-th-VPI-5482_000458	mouse	0.16322183695498277
SRR23242415	B-th-VPI-5482_000459	mouse	0.16322183695498277
SRR23242415	B-th-VPI-5482_000460	mouse	3.8736916815971494
SRR23242415	B-th-VPI-5482_000461	mouse	0.7158873916619551
SRR23242415	B-th-VPI-5482_000463	mouse	0.1205523650771008
SRR23242415	B-th-VPI-5482_000464	mouse	9.515107002542905
SRR23242415	B-th-VPI-5482_000465	mouse	2.025135867777533
SRR23242415	B-th-VPI-5482_000466	mouse	0.06756293313921097
SRR23242415	B-th-VPI-5482_000467	mouse	0.1205523650771008
SRR23242415	B-th-VPI-5482_000468	mouse	0.03869051971067965
SRR23242415	B-th-VPI-5482_000470	mouse	0.1782678477262684
SRR23242415	B-th-VPI-5482_000471	mouse	0.0378729564997074
SRR23242415	B-th-VPI-5482_000472	mouse	0.1205523650771008
SRR23242415	B-th-VPI-5482_000473	mouse	1.165374202646575
SRR23242415	B-th-VPI-5482_000474	mouse	1.5378909923470732
SRR23242415	B-th-VPI-5482_000475	mouse	2.3497883099412724
SRR23242415	B-th-VPI-5482_000476	mouse	2.068115485630916
SRR23242415	B-th-VPI-5482_000477	mouse	10.181998125011614
SRR23242415	B-th-VPI-5482_000478	mouse	15.821208493218563
SRR23242415	B-th-VPI-5482_000479	mouse	21.84589068026004
SRR23242415	B-th-VPI-5482_000480	mouse	45.36952741661981
SRR23242415	B-th-VPI-5482_000481	mouse	34.11192860260257
SRR23242415	B-th-VPI-5482_000482	mouse	29.858870177981817
SRR23242415	B-th-VPI-5482_000483	mouse	53.009870838747815
SRR23242415	B-th-VPI-5482_000484	mouse	33.82108829245012
SRR23242415	B-th-VPI-5482_000485	mouse	13.266700024463907
SRR23242415	B-th-VPI-5482_000486	mouse	14.742651101430674
SRR23242415	B-th-VPI-5482_000487	mouse	16.138868488841876
SRR23242415	B-th-VPI-5482_000488	mouse	42.85769969730269
SRR23242415	B-th-VPI-5482_000489	mouse	15.477356016834392
SRR23242415	B-th-VPI-5482_000490	mouse	0.9661192370442272
SRR23242415	B-th-VPI-5482_000491	mouse	0.2362519467214821
SRR23242415	B-th-VPI-5482_000492	mouse	0.8430129281814649
SRR23242415	B-th-VPI-5482_000493	mouse	0.42514183700512576
SRR23242415	B-th-VPI-5482_000494	mouse	0.053336228886557396
SRR23242415	B-th-VPI-5482_000495	mouse	0.7107837048978489
SRR23242415	B-th-VPI-5482_000496	mouse	0.1205523650771008
SRR23242415	B-th-VPI-5482_000497	mouse	0.16322183695498277
SRR23242415	B-th-VPI-5482_000498	mouse	0.1205523650771008
SRR23242415	B-th-VPI-5482_000500	mouse	0.06523571095873382
SRR23242415	B-th-VPI-5482_000502	mouse	0.1205523650771008
SRR23242415	B-th-VPI-5482_000503	mouse	0.06368583800204312
SRR23242415	B-th-VPI-5482_000504	mouse	3.941079737968128
SRR23242415	B-th-VPI-5482_000505	mouse	4.226154306637408
SRR23242415	B-th-VPI-5482_000508	mouse	0.027314753546142607
SRR23242415	B-th-VPI-5482_000509	mouse	62.97937832843662
SRR23242415	B-th-VPI-5482_000510	mouse	23.01634911407038
SRR23242415	B-th-VPI-5482_000511	mouse	14.117142111178214
SRR23242415	B-th-VPI-5482_000512	mouse	25.89622180837032
SRR23242415	B-th-VPI-5482_000513	mouse	32.01997360492345
SRR23242415	B-th-VPI-5482_000514	mouse	14.991704115839767
SRR23242415	B-th-VPI-5482_000515	mouse	15.251755285326697
SRR23242415	B-th-VPI-5482_000517	mouse	49.41244002760086
SRR23242415	B-th-VPI-5482_000518	mouse	21.5858342984922
SRR23242415	B-th-VPI-5482_000519	mouse	7.554471917637307
SRR23242415	B-th-VPI-5482_000520	mouse	7.016813549305981
SRR23242415	B-th-VPI-5482_000521	mouse	9.288458578836178
SRR23242415	B-th-VPI-5482_000522	mouse	8.118863650781218
SRR23242415	B-th-VPI-5482_000523	mouse	16.525198623640414
SRR23242415	B-th-VPI-5482_000524	mouse	247.11980431074937
SRR23242415	B-th-VPI-5482_000532	mouse	0.741567350103713
SRR23242415	B-th-VPI-5482_000533	mouse	5.370807467731683
SRR23242415	B-th-VPI-5482_000534	mouse	0.8630952904939866
SRR23242415	B-th-VPI-5482_000535	mouse	0.6488758613025516
SRR23242415	B-th-VPI-5482_000536	mouse	765.5174248439355
SRR23242415	B-th-VPI-5482_000537	mouse	15.777605742066447
SRR23242415	B-th-VPI-5482_000538	mouse	3.1748796605916767
SRR23242415	B-th-VPI-5482_000539	mouse	8.477042249474344
SRR23242415	B-th-VPI-5482_000540	mouse	5.292391523093779
SRR23242415	B-th-VPI-5482_000541	mouse	15.563542366386175
SRR23242415	B-th-VPI-5482_000542	mouse	5.770288564663197
SRR23242415	B-th-VPI-5482_000543	mouse	22.825641993450937
SRR23242415	B-th-VPI-5482_000544	mouse	97.49469912980874
SRR23242415	B-th-VPI-5482_000545	mouse	37.26497575268047
SRR23242415	B-th-VPI-5482_000546	mouse	71.8243359086126
SRR23242415	B-th-VPI-5482_000547	mouse	20.27035888222225
SRR23242415	B-th-VPI-5482_000548	mouse	22.286290586836124
SRR23242415	B-th-VPI-5482_000549	mouse	15.320636716310698
SRR23242415	B-th-VPI-5482_000550	mouse	67.06930497249314
SRR23242415	B-th-VPI-5482_000551	mouse	26.529907484295787
SRR23242415	B-th-VPI-5482_000552	mouse	59.75132302412082
SRR23242415	B-th-VPI-5482_000553	mouse	62.73814461287979
SRR23242415	B-th-VPI-5482_000554	mouse	22.106892634481216
SRR23242415	B-th-VPI-5482_000555	mouse	33.31010320256059
SRR23242415	B-th-VPI-5482_000556	mouse	310.83097647340026
SRR23242415	B-th-VPI-5482_000557	mouse	421.61386842433194
SRR23242415	B-th-VPI-5482_000558	mouse	540.0972434753046
SRR23242415	B-th-VPI-5482_000559	mouse	430.6818093281793
SRR23242415	B-th-VPI-5482_000560	mouse	177.223233133436
SRR23242415	B-th-VPI-5482_000561	mouse	218.36525691319605
SRR23242415	B-th-VPI-5482_000562	mouse	235.32887985309642
SRR23242415	B-th-VPI-5482_000563	mouse	114.29981859964752
SRR23242415	B-th-VPI-5482_000564	mouse	249.16632570148943
SRR23242415	B-th-VPI-5482_000565	mouse	851.6329421929528
SRR23242415	B-th-VPI-5482_000566	mouse	412.92838978546456
SRR23242415	B-th-VPI-5482_000567	mouse	171.48536738094612
SRR23242415	B-th-VPI-5482_000568	mouse	185.53770097567238
SRR23242415	B-th-VPI-5482_000569	mouse	144.61866954022295
SRR23242415	B-th-VPI-5482_000570	mouse	319.04280137695116
SRR23242415	B-th-VPI-5482_000571	mouse	388.92913860094274
SRR23242415	B-th-VPI-5482_000572	mouse	156.55684597687713
SRR23242415	B-th-VPI-5482_000573	mouse	376.77945155474515
SRR23242415	B-th-VPI-5482_000574	mouse	129.319105724537
SRR23242415	B-th-VPI-5482_000575	mouse	136.83350306623834
SRR23242415	B-th-VPI-5482_000576	mouse	156.9699625873525
SRR23242415	B-th-VPI-5482_000577	mouse	212.95943053131475
SRR23242415	B-th-VPI-5482_000578	mouse	162.02237612981477
SRR23242415	B-th-VPI-5482_000579	mouse	192.93534828655558
SRR23242415	B-th-VPI-5482_000580	mouse	85.5156874016522
SRR23242415	B-th-VPI-5482_000581	mouse	69.85490395327736
SRR23242415	B-th-VPI-5482_000582	mouse	365.3727502470486
SRR23242415	B-th-VPI-5482_000583	mouse	167.1150919435921
SRR23242415	B-th-VPI-5482_000584	mouse	147.45626087283935
SRR23242415	B-th-VPI-5482_000585	mouse	127.66395631054466
SRR23242415	B-th-VPI-5482_000586	mouse	88.85451213396692
SRR23242415	B-th-VPI-5482_000587	mouse	627.6857603378701
SRR23242415	B-th-VPI-5482_000588	mouse	162.9392381254936
SRR23242415	B-th-VPI-5482_000589	mouse	56.311899084934346
SRR23242415	B-th-VPI-5482_000590	mouse	9.630577105298737
SRR23242415	B-th-VPI-5482_000591	mouse	424.59272360768153
SRR23242415	B-th-VPI-5482_000592	mouse	550.2238656119185
SRR23242415	B-th-VPI-5482_000593	mouse	418.67748845179113
SRR23242415	B-th-VPI-5482_000594	mouse	386.4361652513558
SRR23242415	B-th-VPI-5482_000595	mouse	664.381780841858
SRR23242415	B-th-VPI-5482_000596	mouse	270.42405959050956
SRR23242415	B-th-VPI-5482_000597	mouse	404.6005315270974
SRR23242415	B-th-VPI-5482_000598	mouse	361.00252789765483
SRR23242415	B-th-VPI-5482_000600	mouse	1756.3678047581138
SRR23242415	B-th-VPI-5482_000605	mouse	118.76683224581265
SRR23242415	B-th-VPI-5482_000606	mouse	812.0150585061114
SRR23242415	B-th-VPI-5482_000607	mouse	70.53610665812445
SRR23242415	B-th-VPI-5482_000608	mouse	27.987454234853868
SRR23242415	B-th-VPI-5482_000609	mouse	7.064887038970579
SRR23242415	B-th-VPI-5482_000610	mouse	35.663562192291614
SRR23242415	B-th-VPI-5482_000611	mouse	4.573691584139785
SRR23242415	B-th-VPI-5482_000612	mouse	5.700242379352917
SRR23242415	B-th-VPI-5482_000613	mouse	43.72653640248645
SRR23242415	B-th-VPI-5482_000614	mouse	42.370687461749405
SRR23242415	B-th-VPI-5482_000615	mouse	69.1108522317437
SRR23242415	B-th-VPI-5482_000616	mouse	23.248017484362734
SRR23242415	B-th-VPI-5482_000617	mouse	24.2753115892979
SRR23242415	B-th-VPI-5482_000618	mouse	34.581318621268046
SRR23242415	B-th-VPI-5482_000619	mouse	383.975343076141
SRR23242415	B-th-VPI-5482_000620	mouse	14.782861994917457
SRR23242415	B-th-VPI-5482_000621	mouse	59.82242361562987
SRR23242415	B-th-VPI-5482_000622	mouse	67.59856460815105
SRR23242415	B-th-VPI-5482_000623	mouse	90.81137352729625
SRR23242415	B-th-VPI-5482_000624	mouse	78.34613308376818
SRR23242415	B-th-VPI-5482_000625	mouse	75.96922211641579
SRR23242415	B-th-VPI-5482_000626	mouse	31.020995091308556
SRR23242415	B-th-VPI-5482_000627	mouse	28.97739000467285
SRR23242415	B-th-VPI-5482_000628	mouse	985.531515261148
SRR23242415	B-th-VPI-5482_000630	mouse	0.8530183002314821
SRR23242415	B-th-VPI-5482_000631	mouse	1.746472280136115
SRR23242415	B-th-VPI-5482_000632	mouse	0.35077798810866717
SRR23242415	B-th-VPI-5482_000633	mouse	2.377118752504242
SRR23242415	B-th-VPI-5482_000634	mouse	5.384269142785008
SRR23242415	B-th-VPI-5482_000635	mouse	3.5274058149360137
SRR23242415	B-th-VPI-5482_000636	mouse	0.9950129726559714
SRR23242415	B-th-VPI-5482_000637	mouse	5.07455471048439
SRR23242415	B-th-VPI-5482_000638	mouse	6.7430880499317265
SRR23242415	B-th-VPI-5482_000639	mouse	0.9519109378269888
SRR23242415	B-th-VPI-5482_000640	mouse	1.4927480428711783
SRR23242415	B-th-VPI-5482_000641	mouse	6.611536458570236
SRR23242415	B-th-VPI-5482_000642	mouse	12.049991215966525
SRR23242415	B-th-VPI-5482_000643	mouse	15.142780118740246
SRR23242415	B-th-VPI-5482_000644	mouse	7.538979488724496
SRR23242415	B-th-VPI-5482_000645	mouse	8.396958975833172
SRR23242415	B-th-VPI-5482_000646	mouse	4.722318923342795
SRR23242415	B-th-VPI-5482_000648	mouse	272.8726343499378
SRR23242415	B-th-VPI-5482_000649	mouse	55.98735512965295
SRR23242415	B-th-VPI-5482_000650	mouse	23.71757371531981
SRR23242415	B-th-VPI-5482_000651	mouse	23.442541050780275
SRR23242415	B-th-VPI-5482_000652	mouse	21.505066105914707
SRR23242415	B-th-VPI-5482_000653	mouse	490.78983461400054
SRR23242415	B-th-VPI-5482_000654	mouse	40.91104659879606
SRR23242415	B-th-VPI-5482_000655	mouse	27.20834416476591
SRR23242415	B-th-VPI-5482_000656	mouse	11.693761333040747
SRR23242415	B-th-VPI-5482_000657	mouse	1191.0280301144508
SRR23242415	B-th-VPI-5482_000658	mouse	9.93219572318588
SRR23242415	B-th-VPI-5482_000659	mouse	8.700079595945802
SRR23242415	B-th-VPI-5482_000660	mouse	0.8729942890302678
SRR23242415	B-th-VPI-5482_000661	mouse	0.5392019612296017
SRR23242415	B-th-VPI-5482_000662	mouse	1.425968080034839
SRR23242415	B-th-VPI-5482_000663	mouse	60.489307889037164
SRR23242415	B-th-VPI-5482_000664	mouse	43.82096330401941
SRR23242415	B-th-VPI-5482_000665	mouse	83.48806934748241
SRR23242415	B-th-VPI-5482_000666	mouse	9.834810566375072
SRR23242415	B-th-VPI-5482_000669	mouse	12.119106726758355
SRR23242415	B-th-VPI-5482_000670	mouse	19.213287981667495
SRR23242415	B-th-VPI-5482_000671	mouse	11.112228248565843
SRR23242415	B-th-VPI-5482_000672	mouse	14.83889520538585
SRR23242415	B-th-VPI-5482_000673	mouse	10.294367765170435
SRR23242415	B-th-VPI-5482_000674	mouse	16.051685923446747
SRR23242415	B-th-VPI-5482_000675	mouse	12.559892169764291
SRR23242415	B-th-VPI-5482_000676	mouse	20.142355740761655
SRR23242415	B-th-VPI-5482_000677	mouse	11.174338939697572
SRR23242415	B-th-VPI-5482_000678	mouse	7.797844818318685
SRR23242415	B-th-VPI-5482_000679	mouse	28.865948674403466
SRR23242415	B-th-VPI-5482_000680	mouse	10.11103086805907
SRR23242415	B-th-VPI-5482_000681	mouse	47.04505200970785
SRR23242415	B-th-VPI-5482_000682	mouse	3.655620363366222
SRR23242415	B-th-VPI-5482_000683	mouse	1.0254850376568132
SRR23242415	B-th-VPI-5482_000684	mouse	11.346955774559895
SRR23242415	B-th-VPI-5482_000685	mouse	80.73208289850622
SRR23242415	B-th-VPI-5482_000686	mouse	60.708925606357376
SRR23242415	B-th-VPI-5482_000687	mouse	4.522788758756837
SRR23242415	B-th-VPI-5482_000688	mouse	3.21540044761672
SRR23242415	B-th-VPI-5482_000689	mouse	5.398603723961476
SRR23242415	B-th-VPI-5482_000690	mouse	3.5034078562362763
SRR23242415	B-th-VPI-5482_000691	mouse	4.728731103905037
SRR23242415	B-th-VPI-5482_000692	mouse	4.0709254834332285
SRR23242415	B-th-VPI-5482_000693	mouse	3.6316626314708444
SRR23242415	B-th-VPI-5482_000694	mouse	0.8235793219528322
SRR23242415	B-th-VPI-5482_000695	mouse	37.97819603950167
SRR23242415	B-th-VPI-5482_000696	mouse	98.65369783394146
SRR23242415	B-th-VPI-5482_000697	mouse	31.200210050446728
SRR23242415	B-th-VPI-5482_000698	mouse	71.72174041061861
SRR23242415	B-th-VPI-5482_000699	mouse	1582.4711741170963
SRR23242415	B-th-VPI-5482_000700	mouse	35.303454774125974
SRR23242415	B-th-VPI-5482_000701	mouse	26.93087552084792
SRR23242415	B-th-VPI-5482_000702	mouse	19.040077730131397
SRR23242415	B-th-VPI-5482_000703	mouse	51.56950595539089
SRR23242415	B-th-VPI-5482_000704	mouse	303.02974876450645
SRR23242415	B-th-VPI-5482_000706	mouse	86.58960606612153
SRR23242415	B-th-VPI-5482_000707	mouse	122.85600915750531
SRR23242415	B-th-VPI-5482_000708	mouse	32.085794550221685
SRR23242415	B-th-VPI-5482_000709	mouse	30.495632568396772
SRR23242415	B-th-VPI-5482_000710	mouse	55.276106935356644
SRR23242415	B-th-VPI-5482_000711	mouse	106.27783439076228
SRR23242415	B-th-VPI-5482_000712	mouse	36.77485203186725
SRR23242415	B-th-VPI-5482_000713	mouse	11.323222253226527
SRR23242415	B-th-VPI-5482_000714	mouse	1006.1959013497375
SRR23242415	B-th-VPI-5482_000715	mouse	16.198931177676496
SRR23242415	B-th-VPI-5482_000716	mouse	9.420166854851134
SRR23242415	B-th-VPI-5482_000717	mouse	7.056944564068609
SRR23242415	B-th-VPI-5482_000718	mouse	1.502786849270079
SRR23242415	B-th-VPI-5482_000719	mouse	1.4830266677965014
SRR23242415	B-th-VPI-5482_000720	mouse	55.923784857311574
SRR23242415	B-th-VPI-5482_000721	mouse	6.673830583772604
SRR23242415	B-th-VPI-5482_000722	mouse	6.80845681782133
SRR23242415	B-th-VPI-5482_000723	mouse	1.4927480428711783
SRR23242415	B-th-VPI-5482_000724	mouse	7.902409143423464
SRR23242415	B-th-VPI-5482_000725	mouse	0.4319263018288905
SRR23242415	B-th-VPI-5482_000726	mouse	0.2553798812287338
SRR23242415	B-th-VPI-5482_000727	mouse	0.16322183695498277
SRR23242415	B-th-VPI-5482_000728	mouse	0.30662025718593233
SRR23242415	B-th-VPI-5482_000729	mouse	0.47448482201320774
SRR23242415	B-th-VPI-5482_000730	mouse	6.163825780195791
SRR23242415	B-th-VPI-5482_000731	mouse	0.9802185115545035
SRR23242415	B-th-VPI-5482_000732	mouse	1.3445141948742885
SRR23242415	B-th-VPI-5482_000733	mouse	0.1782678477262684
SRR23242415	B-th-VPI-5482_000734	mouse	0.16322183695498277
SRR23242415	B-th-VPI-5482_000735	mouse	0.42514183700512576
SRR23242415	B-th-VPI-5482_000736	mouse	0.7524777841084249
SRR23242415	B-th-VPI-5482_000737	mouse	0.5112419802229228
SRR23242415	B-th-VPI-5482_000738	mouse	0.29876901319377597
SRR23242415	B-th-VPI-5482_000739	mouse	0.3145582476332793
SRR23242415	B-th-VPI-5482_000740	mouse	0.3790686768816362
SRR23242415	B-th-VPI-5482_000741	mouse	0.6488758613025516
SRR23242415	B-th-VPI-5482_000742	mouse	8.546580532778595
SRR23242415	B-th-VPI-5482_000743	mouse	0.7887628752639341
SRR23242415	B-th-VPI-5482_000744	mouse	0.3145582476332793
SRR23242415	B-th-VPI-5482_000746	mouse	0.16322183695498277
SRR23242415	B-th-VPI-5482_000747	mouse	0.1782678477262684
SRR23242415	B-th-VPI-5482_000748	mouse	0.7524777841084249
SRR23242415	B-th-VPI-5482_000749	mouse	1.1101300821885158
SRR23242415	B-th-VPI-5482_000750	mouse	0.741567350103713
SRR23242415	B-th-VPI-5482_000751	mouse	0.3366915709804469
SRR23242415	B-th-VPI-5482_000752	mouse	0.24586496588600773
SRR23242415	B-th-VPI-5482_000753	mouse	0.4623229494949228
SRR23242415	B-th-VPI-5482_000754	mouse	0.41238291057699944
SRR23242415	B-th-VPI-5482_000755	mouse	0.6705609411806187
SRR23242415	B-th-VPI-5482_000756	mouse	0.1205523650771008
SRR23242415	B-th-VPI-5482_000757	mouse	0.3790686768816362
SRR23242415	B-th-VPI-5482_000758	mouse	0.8729942890302678
SRR23242415	B-th-VPI-5482_000759	mouse	9.486808627033712
SRR23242415	B-th-VPI-5482_000760	mouse	3.3385663025341334
SRR23242415	B-th-VPI-5482_000761	mouse	5.2722598994021395
SRR23242415	B-th-VPI-5482_000762	mouse	11.048134809694172
SRR23242415	B-th-VPI-5482_000763	mouse	13.38108786002282
SRR23242415	B-th-VPI-5482_000764	mouse	6.517467620056673
SRR23242415	B-th-VPI-5482_000765	mouse	14.44610732268318
SRR23242415	B-th-VPI-5482_000766	mouse	24.925148386036444
SRR23242415	B-th-VPI-5482_000767	mouse	22.88875125661237
SRR23242415	B-th-VPI-5482_000768	mouse	45.53859253264679
SRR23242415	B-th-VPI-5482_000769	mouse	0.468240876030908
SRR23242415	B-th-VPI-5482_000770	mouse	3.127290547759108
SRR23242415	B-th-VPI-5482_000771	mouse	0.8480719770283268
SRR23242415	B-th-VPI-5482_000772	mouse	1.3198549922575802
SRR23242415	B-th-VPI-5482_000773	mouse	2.057708725005189
SRR23242415	B-th-VPI-5482_000774	mouse	3.1213244596636285
SRR23242415	B-th-VPI-5482_000775	mouse	1.6041997127601557
SRR23242415	B-th-VPI-5482_000776	mouse	2.7465293636942207
SRR23242415	B-th-VPI-5482_000777	mouse	2.2809831847178765
SRR23242415	B-th-VPI-5482_000778	mouse	5.108497657976113
SRR23242415	B-th-VPI-5482_000779	mouse	33.1507750907533
SRR23242415	B-th-VPI-5482_000780	mouse	8.80210256035856
SRR23242415	B-th-VPI-5482_000781	mouse	2.947630227027397
SRR23242415	B-th-VPI-5482_000782	mouse	3.9108720914223682
SRR23242415	B-th-VPI-5482_000783	mouse	8.994802307009223
SRR23242415	B-th-VPI-5482_000784	mouse	4.536184114067394
SRR23242415	B-th-VPI-5482_000785	mouse	4.840761868598297
SRR23242415	B-th-VPI-5482_000786	mouse	5.587093283852929
SRR23242415	B-th-VPI-5482_000787	mouse	3.3804138529663383
SRR23242415	B-th-VPI-5482_000788	mouse	3.2269239324264536
SRR23242415	B-th-VPI-5482_000789	mouse	5.425451881119842
SRR23242415	B-th-VPI-5482_000790	mouse	2.2272548695897085
SRR23242415	B-th-VPI-5482_000791	mouse	6.326588007788643
SRR23242415	B-th-VPI-5482_000792	mouse	46.94767939970581
SRR23242415	B-th-VPI-5482_000793	mouse	70.34823604571388
SRR23242415	B-th-VPI-5482_000794	mouse	47.612282493601064
SRR23242415	B-th-VPI-5482_000795	mouse	72.72344017115996
SRR23242415	B-th-VPI-5482_000796	mouse	31.53011424123583
SRR23242415	B-th-VPI-5482_000797	mouse	1.430895831833007
SRR23242415	B-th-VPI-5482_000799	mouse	0.1205523650771008
SRR23242415	B-th-VPI-5482_000800	mouse	2.0461782493338525
SRR23242415	B-th-VPI-5482_000801	mouse	1.28044778109647
SRR23242415	B-th-VPI-5482_000802	mouse	0.32261701204970955
SRR23242415	B-th-VPI-5482_000803	mouse	6.363724411233982
SRR23242415	B-th-VPI-5482_000804	mouse	85.65202582968132
SRR23242415	B-th-VPI-5482_000805	mouse	15.225245778814815
SRR23242415	B-th-VPI-5482_000806	mouse	7.969774475292895
SRR23242415	B-th-VPI-5482_000807	mouse	13.937108805328503
SRR23242415	B-th-VPI-5482_000808	mouse	13.479327819859458
SRR23242415	B-th-VPI-5482_000809	mouse	7.718368351232311
SRR23242415	B-th-VPI-5482_000810	mouse	1.7924324564483578
SRR23242415	B-th-VPI-5482_000811	mouse	0.20370950194720225
SRR23242415	B-th-VPI-5482_000812	mouse	1.654877671617148
SRR23242415	B-th-VPI-5482_000813	mouse	0.9319004487556893
SRR23242415	B-th-VPI-5482_000814	mouse	5.278868536918101
SRR23242415	B-th-VPI-5482_000815	mouse	12.47775383273483
SRR23242415	B-th-VPI-5482_000816	mouse	27.771892546006125
SRR23242415	B-th-VPI-5482_000817	mouse	39.75002038057873
SRR23242415	B-th-VPI-5482_000818	mouse	16.893313139055362
SRR23242415	B-th-VPI-5482_000819	mouse	10.646759107056132
SRR23242415	B-th-VPI-5482_000820	mouse	6.319487728636142
SRR23242415	B-th-VPI-5482_000821	mouse	2.7632288950859794
SRR23242415	B-th-VPI-5482_000822	mouse	3.673664991591461
SRR23242415	B-th-VPI-5482_000823	mouse	9.97093085298377
SRR23242415	B-th-VPI-5482_000824	mouse	14.647624508858016
SRR23242415	B-th-VPI-5482_000825	mouse	0.2362519467214821
SRR23242415	B-th-VPI-5482_000826	mouse	0.2553798812287338
SRR23242415	B-th-VPI-5482_000827	mouse	0.1782678477262684
SRR23242415	B-th-VPI-5482_000828	mouse	7.531003480108638
SRR23242415	B-th-VPI-5482_000829	mouse	18.210601809164924
SRR23242415	B-th-VPI-5482_000830	mouse	21.227353844007403
SRR23242415	B-th-VPI-5482_000831	mouse	10.273021096391348
SRR23242415	B-th-VPI-5482_000832	mouse	1.934024240975025
SRR23242415	B-th-VPI-5482_000833	mouse	3.4452053717747946
SRR23242415	B-th-VPI-5482_000834	mouse	3.2678046532835823
SRR23242415	B-th-VPI-5482_000835	mouse	2.463477772114921
SRR23242415	B-th-VPI-5482_000836	mouse	3.2617485972769478
SRR23242415	B-th-VPI-5482_000837	mouse	3.3212457363329633
SRR23242415	B-th-VPI-5482_000838	mouse	2.003751131984748
SRR23242415	B-th-VPI-5482_000839	mouse	2.9419558353831015
SRR23242415	B-th-VPI-5482_000840	mouse	17.774463741256017
SRR23242415	B-th-VPI-5482_000841	mouse	27.082552007329742
SRR23242415	B-th-VPI-5482_000842	mouse	6.290405431401974
SRR23242415	B-th-VPI-5482_000843	mouse	5.102148685277937
SRR23242415	B-th-VPI-5482_000844	mouse	81.49421905114221
SRR23242415	B-th-VPI-5482_000845	mouse	37.03853408491271
SRR23242415	B-th-VPI-5482_000846	mouse	175.6112081350771
SRR23242415	B-th-VPI-5482_000847	mouse	136.4852271580442
SRR23242415	B-th-VPI-5482_000848	mouse	33.728149307260274
SRR23242415	B-th-VPI-5482_000850	mouse	3.727566788766134
SRR23242415	B-th-VPI-5482_000851	mouse	22.655699697486458
SRR23242415	B-th-VPI-5482_000852	mouse	6.485836944129379
SRR23242415	B-th-VPI-5482_000853	mouse	0.39964742922780083
SRR23242415	B-th-VPI-5482_000854	mouse	0.16322183695498277
SRR23242415	B-th-VPI-5482_000856	mouse	0.9272090124429796
SRR23242415	B-th-VPI-5482_000857	mouse	3.4389233789005527
SRR23242415	B-th-VPI-5482_000858	mouse	1.7811533171835305
SRR23242415	B-th-VPI-5482_000859	mouse	3.995015465926843
SRR23242415	B-th-VPI-5482_000860	mouse	2.3018761258007516
SRR23242415	B-th-VPI-5482_000861	mouse	0.5112419802229228
SRR23242415	B-th-VPI-5482_000862	mouse	0.049171182018527576
SRR23242415	B-th-VPI-5482_000863	mouse	0.19205572992671063
SRR23242415	B-th-VPI-5482_000864	mouse	0.07868932440454761
SRR23242415	B-th-VPI-5482_000865	mouse	0.1205523650771008
SRR23242415	B-th-VPI-5482_000866	mouse	0.07055519189534525
SRR23242415	B-th-VPI-5482_000867	mouse	0.05892007138783465
SRR23242415	B-th-VPI-5482_000869	mouse	41.88716284925653
SRR23242415	B-th-VPI-5482_000870	mouse	34.65027612407165
SRR23242415	B-th-VPI-5482_000871	mouse	35.443325608569424
SRR23242415	B-th-VPI-5482_000872	mouse	13.682070338105722
SRR23242415	B-th-VPI-5482_000873	mouse	44.466262651679266
SRR23242415	B-th-VPI-5482_000874	mouse	10.366632394530583
SRR23242415	B-th-VPI-5482_000875	mouse	50.81381617864542
SRR23242415	B-th-VPI-5482_000876	mouse	486.7729758002455
SRR23242415	B-th-VPI-5482_000877	mouse	12.350794759742818
SRR23242415	B-th-VPI-5482_000878	mouse	12.304281272391021
SRR23242415	B-th-VPI-5482_000879	mouse	11.84369039558173
SRR23242415	B-th-VPI-5482_000880	mouse	3.4330069786835016
SRR23242415	B-th-VPI-5482_000881	mouse	3.637476366752657
SRR23242415	B-th-VPI-5482_000882	mouse	29.381933021176064
SRR23242415	B-th-VPI-5482_000883	mouse	20.923047214341054
SRR23242415	B-th-VPI-5482_000884	mouse	8.3527192982792
SRR23242415	B-th-VPI-5482_000885	mouse	12.646550479621613
SRR23242415	B-th-VPI-5482_000886	mouse	10.070709913407383
SRR23242415	B-th-VPI-5482_000887	mouse	4.131509835741637
SRR23242415	B-th-VPI-5482_000888	mouse	7.307812611971457
SRR23242415	B-th-VPI-5482_000889	mouse	0.5838146699683172
SRR23242415	B-th-VPI-5482_000890	mouse	0.1782678477262684
SRR23242415	B-th-VPI-5482_000891	mouse	25.701528666747073
SRR23242415	B-th-VPI-5482_000892	mouse	7.763135896445446
SRR23242415	B-th-VPI-5482_000893	mouse	2.578608176280279
SRR23242415	B-th-VPI-5482_000894	mouse	12.107276079065505
SRR23242415	B-th-VPI-5482_000895	mouse	7.850047153901331
SRR23242415	B-th-VPI-5482_000896	mouse	18.598176308950034
SRR23242415	B-th-VPI-5482_000897	mouse	7.570540444005438
SRR23242415	B-th-VPI-5482_000898	mouse	8.8395973144052
SRR23242415	B-th-VPI-5482_000899	mouse	8.370057250283185
SRR23242415	B-th-VPI-5482_000900	mouse	6.385601864279869
SRR23242415	B-th-VPI-5482_000901	mouse	6.595129365151055
SRR23242415	B-th-VPI-5482_000902	mouse	7.365078531565527
SRR23242415	B-th-VPI-5482_000903	mouse	6.775710360905673
SRR23242415	B-th-VPI-5482_000904	mouse	17.47290299648225
SRR23242415	B-th-VPI-5482_000905	mouse	54.88358257261751
SRR23242415	B-th-VPI-5482_000906	mouse	21.074619614224744
SRR23242415	B-th-VPI-5482_000907	mouse	28.457808293241662
SRR23242415	B-th-VPI-5482_000908	mouse	4.695850772974885
SRR23242415	B-th-VPI-5482_000909	mouse	4.580285935742502
SRR23242415	B-th-VPI-5482_000910	mouse	6.78486187983201
SRR23242415	B-th-VPI-5482_000911	mouse	6.356471649030351
SRR23242415	B-th-VPI-5482_000912	mouse	15.792372775497537
SRR23242415	B-th-VPI-5482_000913	mouse	3.8858285947656364
SRR23242415	B-th-VPI-5482_000914	mouse	114.98996024192907
SRR23242415	B-th-VPI-5482_000915	mouse	90.35588882164866
SRR23242415	B-th-VPI-5482_000916	mouse	97.15542014070657
SRR23242415	B-th-VPI-5482_000917	mouse	92.62614129159098
SRR23242415	B-th-VPI-5482_000918	mouse	47.50657569796738
SRR23242415	B-th-VPI-5482_000919	mouse	39.10840040835983
SRR23242415	B-th-VPI-5482_000920	mouse	31.890362402688943
SRR23242415	B-th-VPI-5482_000921	mouse	5.967276507511877
SRR23242415	B-th-VPI-5482_000922	mouse	11.19482606567871
SRR23242415	B-th-VPI-5482_000923	mouse	0.27400130322599603
SRR23242415	B-th-VPI-5482_000924	mouse	14.420398869583442
SRR23242415	B-th-VPI-5482_000925	mouse	124.41759093439912
SRR23242415	B-th-VPI-5482_000926	mouse	309.238902521506
SRR23242415	B-th-VPI-5482_000927	mouse	124.93291952637725
SRR23242415	B-th-VPI-5482_000928	mouse	8.717927491624826
SRR23242415	B-th-VPI-5482_000929	mouse	38.05861506529661
SRR23242415	B-th-VPI-5482_000930	mouse	57.885796760170905
SRR23242415	B-th-VPI-5482_000931	mouse	29.606611498525886
SRR23242415	B-th-VPI-5482_000932	mouse	1.746472280136115
SRR23242415	B-th-VPI-5482_000933	mouse	50.111931573161286
SRR23242415	B-th-VPI-5482_000934	mouse	0.1782678477262684
SRR23242415	B-th-VPI-5482_000935	mouse	220.7315064300808
SRR23242415	B-th-VPI-5482_000936	mouse	3.794107605010572
SRR23242415	B-th-VPI-5482_000937	mouse	20.233009886358413
SRR23242415	B-th-VPI-5482_000938	mouse	0.8134321193876041
SRR23242415	B-th-VPI-5482_000940	mouse	0.7935785500794965
SRR23242415	B-th-VPI-5482_000941	mouse	3.68483419540455
SRR23242415	B-th-VPI-5482_000942	mouse	3.414602093038944
SRR23242415	B-th-VPI-5482_000943	mouse	30.992315488546968
SRR23242415	B-th-VPI-5482_000944	mouse	3.2099853137933914
SRR23242415	B-th-VPI-5482_000945	mouse	27.361014401887168
SRR23242415	B-th-VPI-5482_000946	mouse	38.79213581182723
SRR23242415	B-th-VPI-5482_000947	mouse	59.31135184238082
SRR23242415	B-th-VPI-5482_000948	mouse	21.62631428895006
SRR23242415	B-th-VPI-5482_000949	mouse	24.702398879920676
SRR23242415	B-th-VPI-5482_000950	mouse	61.79455859500803
SRR23242415	B-th-VPI-5482_000951	mouse	4.25081618307598
SRR23242415	B-th-VPI-5482_000952	mouse	46.63879723713998
SRR23242415	B-th-VPI-5482_000953	mouse	32.54299140716192
SRR23242415	B-th-VPI-5482_000954	mouse	18.901809415005246
SRR23242415	B-th-VPI-5482_000955	mouse	10.040818767291988
SRR23242415	B-th-VPI-5482_000956	mouse	7.481285547679125
SRR23242415	B-th-VPI-5482_000957	mouse	8.101039505097226
SRR23242415	B-th-VPI-5482_000958	mouse	2.9830395901141338
SRR23242415	B-th-VPI-5482_000959	mouse	3.5092010953665578
SRR23242415	B-th-VPI-5482_000960	mouse	4.638388910262662
SRR23242415	B-th-VPI-5482_000961	mouse	15.951809200554187
SRR23242415	B-th-VPI-5482_000962	mouse	12.947741672434631
SRR23242415	B-th-VPI-5482_000963	mouse	13.316330769532128
SRR23242415	B-th-VPI-5482_000964	mouse	7.381991847532886
SRR23242415	B-th-VPI-5482_000965	mouse	11.269687575470954
SRR23242415	B-th-VPI-5482_000966	mouse	18.034692889565914
SRR23242415	B-th-VPI-5482_000967	mouse	23.399360129446144
SRR23242415	B-th-VPI-5482_000968	mouse	5.679911517322142
SRR23242415	B-th-VPI-5482_000969	mouse	14.142853820371101
SRR23242415	B-th-VPI-5482_000970	mouse	18.83368681674558
SRR23242415	B-th-VPI-5482_000971	mouse	11.877783269779265
SRR23242415	B-th-VPI-5482_000972	mouse	15.893198162004575
SRR23242415	B-th-VPI-5482_000973	mouse	27.564157158145836
SRR23242415	B-th-VPI-5482_000974	mouse	12.994396347264836
SRR23242415	B-th-VPI-5482_000975	mouse	13.924384949552449
SRR23242415	B-th-VPI-5482_000976	mouse	9.611558277978293
SRR23242415	B-th-VPI-5482_000977	mouse	11.752839877578277
SRR23242415	B-th-VPI-5482_000978	mouse	9.951556542791119
SRR23242415	B-th-VPI-5482_000979	mouse	6.886709864570785
SRR23242415	B-th-VPI-5482_000980	mouse	6.816437646540166
SRR23242415	B-th-VPI-5482_000981	mouse	4.301149529022801
SRR23242415	B-th-VPI-5482_000982	mouse	3.562664872412626
SRR23242415	B-th-VPI-5482_000983	mouse	2.7128597307608575
SRR23242415	B-th-VPI-5482_000984	mouse	59.971556323448226
SRR23242415	B-th-VPI-5482_000985	mouse	24.90423184587261
SRR23242415	B-th-VPI-5482_000986	mouse	18.632125840824784
SRR23242415	B-th-VPI-5482_000987	mouse	22.08747812455411
SRR23242415	B-th-VPI-5482_000988	mouse	4.828135804416496
SRR23242415	B-th-VPI-5482_000989	mouse	18.428604072697194
SRR23242415	B-th-VPI-5482_000990	mouse	40.4402554038412
SRR23242415	B-th-VPI-5482_000991	mouse	4.1695816942767285
SRR23242415	B-th-VPI-5482_000992	mouse	8.921864849985582
SRR23242415	B-th-VPI-5482_000993	mouse	2.0628252211679854
SRR23242415	B-th-VPI-5482_000994	mouse	35.992690660723284
SRR23242415	B-th-VPI-5482_000995	mouse	7.578598071967769
SRR23242415	B-th-VPI-5482_000996	mouse	3.597308112930158
SRR23242415	B-th-VPI-5482_000997	mouse	125.48801500904798
SRR23242415	B-th-VPI-5482_000998	mouse	5.651833323596672
SRR23242415	B-th-VPI-5482_000999	mouse	4.847316402905116
SRR23242415	B-th-VPI-5482_001000	mouse	5.501014830691775
SRR23242415	B-th-VPI-5482_001001	mouse	4.9205222515835345
SRR23242415	B-th-VPI-5482_001002	mouse	0.27400130322599603
SRR23242415	B-th-VPI-5482_001003	mouse	0.29876901319377597
SRR23242415	B-th-VPI-5482_001004	mouse	0.6004765195797247
SRR23242415	B-th-VPI-5482_001005	mouse	0.24586496588600773
SRR23242415	B-th-VPI-5482_001006	mouse	8.903810939562904
SRR23242415	B-th-VPI-5482_001007	mouse	2.8528397689555787
SRR23242415	B-th-VPI-5482_001008	mouse	0.9755134343215774
SRR23242415	B-th-VPI-5482_001009	mouse	0.16322183695498277
SRR23242415	B-th-VPI-5482_001010	mouse	0.4623229494949228
SRR23242415	B-th-VPI-5482_001011	mouse	3.66150882588094
SRR23242415	B-th-VPI-5482_001012	mouse	68.40254268035254
SRR23242415	B-th-VPI-5482_001013	mouse	128.51468239592592
SRR23242415	B-th-VPI-5482_001014	mouse	108.68260681094868
SRR23242415	B-th-VPI-5482_001015	mouse	47.09485517870799
SRR23242415	B-th-VPI-5482_001016	mouse	20.17865257299864
SRR23242415	B-th-VPI-5482_001017	mouse	475.1249091730086
SRR23242415	B-th-VPI-5482_001018	mouse	49.07449043199146
SRR23242415	B-th-VPI-5482_001019	mouse	38.47718612455548
SRR23242415	B-th-VPI-5482_001020	mouse	16.634310662945403
SRR23242415	B-th-VPI-5482_001021	mouse	64.51895418768312
SRR23242415	B-th-VPI-5482_001022	mouse	23.077555415382044
SRR23242415	B-th-VPI-5482_001023	mouse	8.792508566065328
SRR23242415	B-th-VPI-5482_001024	mouse	4.5167424463535335
SRR23242415	B-th-VPI-5482_001025	mouse	4.0200380076881475
SRR23242415	B-th-VPI-5482_001026	mouse	5.026799238042989
SRR23242415	B-th-VPI-5482_001027	mouse	12.658818458913434
SRR23242415	B-th-VPI-5482_001028	mouse	3.0695174789613096
SRR23242415	B-th-VPI-5482_001029	mouse	16.452420953118775
SRR23242415	B-th-VPI-5482_001030	mouse	8.859167589178218
SRR23242415	B-th-VPI-5482_001031	mouse	61.47979540985472
SRR23242415	B-th-VPI-5482_001032	mouse	9.12746867714615
SRR23242415	B-th-VPI-5482_001033	mouse	38.87449713454038
SRR23242415	B-th-VPI-5482_001034	mouse	6.090578236057771
SRR23242415	B-th-VPI-5482_001035	mouse	16.023805390088636
SRR23242415	B-th-VPI-5482_001036	mouse	46.23496383781585
SRR23242415	B-th-VPI-5482_001037	mouse	6.959785854052562
SRR23242415	B-th-VPI-5482_001038	mouse	7.610727594485005
SRR23242415	B-th-VPI-5482_001039	mouse	14.769284586223435
SRR23242415	B-th-VPI-5482_001040	mouse	2.1314508423836145
SRR23242415	B-th-VPI-5482_001041	mouse	1.7218060193797704
SRR23242415	B-th-VPI-5482_001042	mouse	0.5340905020953435
SRR23242415	B-th-VPI-5482_001043	mouse	1.1606884671417146
SRR23242415	B-th-VPI-5482_001044	mouse	0.24586496588600773
SRR23242415	B-th-VPI-5482_001045	mouse	10.750526629063778
SRR23242415	B-th-VPI-5482_001046	mouse	14.236116573968978
SRR23242415	B-th-VPI-5482_001047	mouse	6.238194559780717
SRR23242415	B-th-VPI-5482_001048	mouse	3.1693059604677045
SRR23242415	B-th-VPI-5482_001049	mouse	467.6772812544145
SRR23242415	B-th-VPI-5482_001050	mouse	41.84360293338044
SRR23242415	B-th-VPI-5482_001051	mouse	55.40373942669248
SRR23242415	B-th-VPI-5482_001052	mouse	8.50332880421677
SRR23242415	B-th-VPI-5482_001053	mouse	17.015058447202588
SRR23242415	B-th-VPI-5482_001054	mouse	27.93555577411806
SRR23242415	B-th-VPI-5482_001055	mouse	1662.5625543278186
SRR23242415	B-th-VPI-5482_001056	mouse	1075.5717882103027
SRR23242415	B-th-VPI-5482_001057	mouse	499.03627150061055
SRR23242415	B-th-VPI-5482_001058	mouse	177.7340190960415
SRR23242415	B-th-VPI-5482_001059	mouse	456.9500006966003
SRR23242415	B-th-VPI-5482_001060	mouse	117.10379716621279
SRR23242415	B-th-VPI-5482_001061	mouse	10.719871750475045
SRR23242415	B-th-VPI-5482_001062	mouse	38.10053704211604
SRR23242415	B-th-VPI-5482_001063	mouse	8.110146569783533
SRR23242415	B-th-VPI-5482_001064	mouse	0.41853586427135525
SRR23242415	B-th-VPI-5482_001065	mouse	1.5688474802580212
SRR23242415	B-th-VPI-5482_001066	mouse	1.8139291518054896
SRR23242415	B-th-VPI-5482_001067	mouse	0.6488758613025516
SRR23242415	B-th-VPI-5482_001069	mouse	1.451931312825742
SRR23242415	B-th-VPI-5482_001070	mouse	18.210601809164924
SRR23242415	B-th-VPI-5482_001071	mouse	40.61092033048744
SRR23242415	B-th-VPI-5482_001072	mouse	9.401662206675123
SRR23242415	B-th-VPI-5482_001073	mouse	11.101950426539082
SRR23242415	B-th-VPI-5482_001074	mouse	49.643203903461725
SRR23242415	B-th-VPI-5482_001075	mouse	12.878209433176162
SRR23242415	B-th-VPI-5482_001076	mouse	0.9272090124429796
SRR23242415	B-th-VPI-5482_001077	mouse	56.11361490635493
SRR23242415	B-th-VPI-5482_001078	mouse	17.0474931442155
SRR23242415	B-th-VPI-5482_001079	mouse	15.170375176280553
SRR23242415	B-th-VPI-5482_001080	mouse	26.583045837326708
SRR23242415	B-th-VPI-5482_001081	mouse	34.17514228199017
SRR23242415	B-th-VPI-5482_001082	mouse	40.78173806376452
SRR23242415	B-th-VPI-5482_001083	mouse	11.581220096858658
SRR23242415	B-th-VPI-5482_001084	mouse	5.791573568593349
SRR23242415	B-th-VPI-5482_001085	mouse	9.49636056597085
SRR23242415	B-th-VPI-5482_001086	mouse	11.765062706288589
SRR23242415	B-th-VPI-5482_001087	mouse	26.041452098385
SRR23242415	B-th-VPI-5482_001088	mouse	119.72888754142687
SRR23242415	B-th-VPI-5482_001089	mouse	44.88976794311307
SRR23242415	B-th-VPI-5482_001090	mouse	634.6593816436664
SRR23242415	B-th-VPI-5482_001091	mouse	117.81102883437333
SRR23242415	B-th-VPI-5482_001092	mouse	17.82329971634956
SRR23242415	B-th-VPI-5482_001093	mouse	17.85459102554798
SRR23242415	B-th-VPI-5482_001094	mouse	70.73413383657882
SRR23242415	B-th-VPI-5482_001095	mouse	3.9165917386611784
SRR23242415	B-th-VPI-5482_001096	mouse	2.496160069619712
SRR23242415	B-th-VPI-5482_001097	mouse	2.8638262695599352
SRR23242415	B-th-VPI-5482_001098	mouse	48.728363241332566
SRR23242415	B-th-VPI-5482_001100	mouse	45.73698494467428
SRR23242415	B-th-VPI-5482_001101	mouse	142.14935777899203
SRR23242415	B-th-VPI-5482_001102	mouse	58.94503779919607
SRR23242415	B-th-VPI-5482_001103	mouse	16.557799767265106
SRR23242415	B-th-VPI-5482_001104	mouse	47.349935217074744
SRR23242415	B-th-VPI-5482_001105	mouse	95.31567343114295
SRR23242415	B-th-VPI-5482_001106	mouse	59.16767704198355
SRR23242415	B-th-VPI-5482_001107	mouse	66.04639407156488
SRR23242415	B-th-VPI-5482_001108	mouse	158.62625296415402
SRR23242415	B-th-VPI-5482_001109	mouse	154.16629963392504
SRR23242415	B-th-VPI-5482_001110	mouse	44.04969466127389
SRR23242415	B-th-VPI-5482_001111	mouse	24.296233715470194
SRR23242415	B-th-VPI-5482_001112	mouse	27.25939282589612
SRR23242415	B-th-VPI-5482_001113	mouse	55.0894175674823
SRR23242415	B-th-VPI-5482_001114	mouse	4.2950506681657075
SRR23242415	B-th-VPI-5482_001115	mouse	15.907526332103293
SRR23242415	B-th-VPI-5482_001116	mouse	140.10661526218001
SRR23242415	B-th-VPI-5482_001117	mouse	5.473109093112162
SRR23242415	B-th-VPI-5482_001118	mouse	18.270154080959756
SRR23242415	B-th-VPI-5482_001119	mouse	6.494126551805
SRR23242415	B-th-VPI-5482_001120	mouse	4.3137946310904836
SRR23242415	B-th-VPI-5482_001121	mouse	14.728223978512256
SRR23242415	B-th-VPI-5482_001122	mouse	41.46454385095485
SRR23242415	B-th-VPI-5482_001123	mouse	44.606521031873754
SRR23242415	B-th-VPI-5482_001124	mouse	22.264941197077167
SRR23242415	B-th-VPI-5482_001125	mouse	27.961643361036284
SRR23242415	B-th-VPI-5482_001126	mouse	14.660745086381711
SRR23242415	B-th-VPI-5482_001127	mouse	8.97582585586267
SRR23242415	B-th-VPI-5482_001128	mouse	160.7089612561418
SRR23242415	B-th-VPI-5482_001129	mouse	40.57005811467819
SRR23242415	B-th-VPI-5482_001130	mouse	44.32601976850489
SRR23242415	B-th-VPI-5482_001131	mouse	8.467718497992207
SRR23242415	B-th-VPI-5482_001132	mouse	55.21254828186924
SRR23242415	B-th-VPI-5482_001133	mouse	9.325672909039062
SRR23242415	B-th-VPI-5482_001134	mouse	11.981693688362604
SRR23242415	B-th-VPI-5482_001135	mouse	18.850389620562307
SRR23242415	B-th-VPI-5482_001136	mouse	29.217620634912276
SRR23242415	B-th-VPI-5482_001137	mouse	15.087872553568634
SRR23242415	B-th-VPI-5482_001138	mouse	102.57775313003516
SRR23242415	B-th-VPI-5482_001139	mouse	16.437856740755922
SRR23242415	B-th-VPI-5482_001140	mouse	28.814271995525218
SRR23242415	B-th-VPI-5482_001141	mouse	13.119019018578637
SRR23242415	B-th-VPI-5482_001142	mouse	8.894503031184106
SRR23242415	B-th-VPI-5482_001143	mouse	21.016856120584524
SRR23242415	B-th-VPI-5482_001144	mouse	14.564547934069646
SRR23242415	B-th-VPI-5482_001145	mouse	12.608977741926264
SRR23242415	B-th-VPI-5482_001146	mouse	2.735203804683806
SRR23242415	B-th-VPI-5482_001147	mouse	0.9903371102405117
SRR23242415	B-th-VPI-5482_001148	mouse	3.1811538657885587
SRR23242415	B-th-VPI-5482_001149	mouse	2.425568565158314
SRR23242415	B-th-VPI-5482_001150	mouse	2.4038645788707376
SRR23242415	B-th-VPI-5482_001151	mouse	7.885282915211996
SRR23242415	B-th-VPI-5482_001152	mouse	5.251143153047
SRR23242415	B-th-VPI-5482_001153	mouse	3.86059158098896
SRR23242415	B-th-VPI-5482_001154	mouse	46.28651284545878
SRR23242415	B-th-VPI-5482_001155	mouse	14.22224828407903
SRR23242415	B-th-VPI-5482_001156	mouse	26.11501375521977
SRR23242415	B-th-VPI-5482_001157	mouse	13.302630513251568
SRR23242415	B-th-VPI-5482_001158	mouse	18.615414382963085
SRR23242415	B-th-VPI-5482_001159	mouse	3.8478015447909555
SRR23242415	B-th-VPI-5482_001160	mouse	3.9648577734630903
SRR23242415	B-th-VPI-5482_001161	mouse	10.71002657169999
SRR23242415	B-th-VPI-5482_001162	mouse	32.36416248049245
SRR23242415	B-th-VPI-5482_001163	mouse	42.28592346119598
SRR23242415	B-th-VPI-5482_001164	mouse	1.3695602119327628
SRR23242415	B-th-VPI-5482_001165	mouse	2.617617208404436
SRR23242415	B-th-VPI-5482_001166	mouse	3.2852674238562796
SRR23242415	B-th-VPI-5482_001167	mouse	1.2054865572256255
SRR23242415	B-th-VPI-5482_001168	mouse	1.0508254810723139
SRR23242415	B-th-VPI-5482_001169	mouse	0.5719602682861811
SRR23242415	B-th-VPI-5482_001170	mouse	0.8884430485072696
SRR23242415	B-th-VPI-5482_001171	mouse	7.936358218988784
SRR23242415	B-th-VPI-5482_001172	mouse	20.807065955987706
SRR23242415	B-th-VPI-5482_001173	mouse	59.09090111060026
SRR23242415	B-th-VPI-5482_001174	mouse	48.61766715384463
SRR23242415	B-th-VPI-5482_001175	mouse	35.92085705906166
SRR23242415	B-th-VPI-5482_001176	mouse	38.629478347923985
SRR23242415	B-th-VPI-5482_001177	mouse	14.104823046468587
SRR23242415	B-th-VPI-5482_001178	mouse	10.131214786864858
SRR23242415	B-th-VPI-5482_001179	mouse	3.0575218570276324
SRR23242415	B-th-VPI-5482_001180	mouse	1.2905154946317157
SRR23242415	B-th-VPI-5482_001181	mouse	1.5583761521670527
SRR23242415	B-th-VPI-5482_001182	mouse	2.183637089563193
SRR23242415	B-th-VPI-5482_001183	mouse	3.8177675399495032
SRR23242415	B-th-VPI-5482_001184	mouse	2.6118430928054845
SRR23242415	B-th-VPI-5482_001185	mouse	9.70881291063038
SRR23242415	B-th-VPI-5482_001186	mouse	19.92433906247134
SRR23242415	B-th-VPI-5482_001187	mouse	73.1121350591085
SRR23242415	B-th-VPI-5482_001188	mouse	43.77365029464005
SRR23242415	B-th-VPI-5482_001189	mouse	5.907723510664209
SRR23242415	B-th-VPI-5482_001190	mouse	14.156431929224231
SRR23242415	B-th-VPI-5482_001191	mouse	10.595566874239278
SRR23242415	B-th-VPI-5482_001192	mouse	3.8356801051238874
SRR23242415	B-th-VPI-5482_001193	mouse	9.591455731067759
SRR23242415	B-th-VPI-5482_001194	mouse	8.708537884250221
SRR23242415	B-th-VPI-5482_001195	mouse	31.436990669416716
SRR23242415	B-th-VPI-5482_001196	mouse	7.089334144693502
SRR23242415	B-th-VPI-5482_001197	mouse	7.1936837860810074
SRR23242415	B-th-VPI-5482_001198	mouse	2.740794480367869
SRR23242415	B-th-VPI-5482_001199	mouse	2.994576942284912
SRR23242415	B-th-VPI-5482_001200	mouse	5.095470052670715
SRR23242415	B-th-VPI-5482_001201	mouse	4.762478281658552
SRR23242415	B-th-VPI-5482_001202	mouse	36.5601900414938
SRR23242415	B-th-VPI-5482_001203	mouse	100.94788690208748
SRR23242415	B-th-VPI-5482_001204	mouse	73.20742386576842
SRR23242415	B-th-VPI-5482_001205	mouse	53.6315738858886
SRR23242415	B-th-VPI-5482_001206	mouse	88.39058021284391
SRR23242415	B-th-VPI-5482_001207	mouse	34.31156804954077
SRR23242415	B-th-VPI-5482_001208	mouse	78.80435160094757
SRR23242415	B-th-VPI-5482_001209	mouse	276.6290831922404
SRR23242415	B-th-VPI-5482_001210	mouse	138.08376844006173
SRR23242415	B-th-VPI-5482_001211	mouse	20.160565453676178
SRR23242415	B-th-VPI-5482_001212	mouse	2.1098601030638195
SRR23242415	B-th-VPI-5482_001213	mouse	1.8495796104272348
SRR23242415	B-th-VPI-5482_001214	mouse	1.8922547259317481
SRR23242415	B-th-VPI-5482_001215	mouse	2.43102509854276
SRR23242415	B-th-VPI-5482_001216	mouse	10.833957567041322
SRR23242415	B-th-VPI-5482_001217	mouse	8.239976822589709
SRR23242415	B-th-VPI-5482_001218	mouse	8.405532075880215
SRR23242415	B-th-VPI-5482_001219	mouse	31.9911428285898
SRR23242415	B-th-VPI-5482_001220	mouse	3.098420101546716
SRR23242415	B-th-VPI-5482_001221	mouse	10.534211144561963
SRR23242415	B-th-VPI-5482_001222	mouse	4.232189207542473
SRR23242415	B-th-VPI-5482_001223	mouse	18.749731199847403
SRR23242415	B-th-VPI-5482_001224	mouse	26.903917763917885
SRR23242415	B-th-VPI-5482_001225	mouse	20.75224529964683
SRR23242415	B-th-VPI-5482_001226	mouse	207.87760040651125
SRR23242415	B-th-VPI-5482_001227	mouse	697.4432234693489
SRR23242415	B-th-VPI-5482_001228	mouse	14.263443381194877
SRR23242415	B-th-VPI-5482_001229	mouse	29.52043326776065
SRR23242415	B-th-VPI-5482_001230	mouse	219.15984766079282
SRR23242415	B-th-VPI-5482_001231	mouse	202.11666126318167
SRR23242415	B-th-VPI-5482_001232	mouse	79.89538642899083
SRR23242415	B-th-VPI-5482_001233	mouse	29.71573160850293
SRR23242415	B-th-VPI-5482_001234	mouse	58.80351048114418
SRR23242415	B-th-VPI-5482_001235	mouse	233.6183013970463
SRR23242415	B-th-VPI-5482_001236	mouse	144.24889816584974
SRR23242415	B-th-VPI-5482_001237	mouse	401.9000805569844
SRR23242415	B-th-VPI-5482_001238	mouse	307.66298817522437
SRR23242415	B-th-VPI-5482_001239	mouse	87.9679455071165
SRR23242415	B-th-VPI-5482_001240	mouse	36.37787614347309
SRR23242415	B-th-VPI-5482_001241	mouse	21.269152796531515
SRR23242415	B-th-VPI-5482_001242	mouse	12.374476566491186
SRR23242415	B-th-VPI-5482_001243	mouse	33.37419998312743
SRR23242415	B-th-VPI-5482_001244	mouse	50.16932468288262
SRR23242415	B-th-VPI-5482_001245	mouse	63.858691716300356
SRR23242415	B-th-VPI-5482_001246	mouse	32.4832317066421
SRR23242415	B-th-VPI-5482_001247	mouse	9.982007786842255
SRR23242415	B-th-VPI-5482_001248	mouse	12.718427471081627
SRR23242415	B-th-VPI-5482_001249	mouse	11.37047946827089
SRR23242415	B-th-VPI-5482_001250	mouse	204.14175839187925
SRR23242415	B-th-VPI-5482_001251	mouse	145.32808322432004
SRR23242415	B-th-VPI-5482_001252	mouse	18.732899101996832
SRR23242415	B-th-VPI-5482_001253	mouse	3.3442446268402817
SRR23242415	B-th-VPI-5482_001254	mouse	66.30511548829388
SRR23242415	B-th-VPI-5482_001255	mouse	25.469953715872574
SRR23242415	B-th-VPI-5482_001256	mouse	41.251048757544716
SRR23242415	B-th-VPI-5482_001257	mouse	12.131059615528397
SRR23242415	B-th-VPI-5482_001258	mouse	507.580130663572
SRR23242415	B-th-VPI-5482_001259	mouse	2.8310667047842126
SRR23242415	B-th-VPI-5482_001260	mouse	144.9592816535675
SRR23242415	B-th-VPI-5482_001261	mouse	35.76847239563672
SRR23242415	B-th-VPI-5482_001262	mouse	73.59922984286861
SRR23242415	B-th-VPI-5482_001263	mouse	13.454712541523893
SRR23242415	B-th-VPI-5482_001264	mouse	460.46856535250794
SRR23242415	B-th-VPI-5482_001265	mouse	333.1216957955806
SRR23242415	B-th-VPI-5482_001266	mouse	12.913346542806133
SRR23242415	B-th-VPI-5482_001267	mouse	10.171655842910715
SRR23242415	B-th-VPI-5482_001268	mouse	16.15419315284908
SRR23242415	B-th-VPI-5482_001269	mouse	47.453639161182444
SRR23242415	B-th-VPI-5482_001270	mouse	9.013683301862125
SRR23242415	B-th-VPI-5482_001271	mouse	175.10841692726274
SRR23242415	B-th-VPI-5482_001272	mouse	117.33920124510391
SRR23242415	B-th-VPI-5482_001273	mouse	9.941771371982343
SRR23242415	B-th-VPI-5482_001274	mouse	52.83291987574253
SRR23242415	B-th-VPI-5482_001275	mouse	32.3939970937805
SRR23242415	B-th-VPI-5482_001276	mouse	51.627128147472256
SRR23242415	B-th-VPI-5482_001277	mouse	74.67973519094714
SRR23242415	B-th-VPI-5482_001278	mouse	108.06670694764034
SRR23242415	B-th-VPI-5482_001279	mouse	37.00233753437186
SRR23242415	B-th-VPI-5482_001280	mouse	224.04909597822174
SRR23242415	B-th-VPI-5482_001281	mouse	9.794245488848377
SRR23242415	B-th-VPI-5482_001282	mouse	87.6787388574024
SRR23242415	B-th-VPI-5482_001283	mouse	10.898594691982405
SRR23242415	B-th-VPI-5482_001284	mouse	0.39282032468359673
SRR23242415	B-th-VPI-5482_001286	mouse	23.869994691648714
SRR23242415	B-th-VPI-5482_001287	mouse	28.61987666787431
SRR23242415	B-th-VPI-5482_001288	mouse	2.173465716211689
SRR23242415	B-th-VPI-5482_001289	mouse	1.594643735126579
SRR23242415	B-th-VPI-5482_001290	mouse	1.5481907586748025
SRR23242415	B-th-VPI-5482_001291	mouse	1.860612866851519
SRR23242415	B-th-VPI-5482_001292	mouse	2.2169731785272275
SRR23242415	B-th-VPI-5482_001293	mouse	4.420047576735055
SRR23242415	B-th-VPI-5482_001294	mouse	1.089865716296271
SRR23242415	B-th-VPI-5482_001295	mouse	4.612787455108227
SRR23242415	B-th-VPI-5482_001296	mouse	17.709010691923837
SRR23242415	B-th-VPI-5482_001297	mouse	107.2715838140634
SRR23242415	B-th-VPI-5482_001298	mouse	111.63622330409243
SRR23242415	B-th-VPI-5482_001300	mouse	3.027955908525867
SRR23242415	B-th-VPI-5482_001301	mouse	18.80001479052924
SRR23242415	B-th-VPI-5482_001302	mouse	63.93595833803997
SRR23242415	B-th-VPI-5482_001303	mouse	6.547929538949642
SRR23242415	B-th-VPI-5482_001304	mouse	13.21569021463178
SRR23242415	B-th-VPI-5482_001305	mouse	39.18986345248068
SRR23242415	B-th-VPI-5482_001306	mouse	148.6788428309425
SRR23242415	B-th-VPI-5482_001307	mouse	116.63771335502653
SRR23242415	B-th-VPI-5482_001308	mouse	511.96909449115344
SRR23242415	B-th-VPI-5482_001309	mouse	443.41501448144885
SRR23242415	B-th-VPI-5482_001310	mouse	912.5205398685539
SRR23242415	B-th-VPI-5482_001311	mouse	21.249240431843884
SRR23242415	B-th-VPI-5482_001312	mouse	42.95007530759349
SRR23242415	B-th-VPI-5482_001313	mouse	65.61178079845645
SRR23242415	B-th-VPI-5482_001314	mouse	50.51548304192852
SRR23242415	B-th-VPI-5482_001315	mouse	14.75619020822333
SRR23242415	B-th-VPI-5482_001316	mouse	11.992985887004378
SRR23242415	B-th-VPI-5482_001317	mouse	19.8693895288974
SRR23242415	B-th-VPI-5482_001318	mouse	40.22385187120576
SRR23242415	B-th-VPI-5482_001319	mouse	19.88795043491815
SRR23242415	B-th-VPI-5482_001320	mouse	29.91991277686782
SRR23242415	B-th-VPI-5482_001321	mouse	22.450057449511238
SRR23242415	B-th-VPI-5482_001322	mouse	38.513720243351216
SRR23242415	B-th-VPI-5482_001323	mouse	7.049191826400995
SRR23242415	B-th-VPI-5482_001324	mouse	29.549770988766685
SRR23242415	B-th-VPI-5482_001325	mouse	7.693586437841375
SRR23242415	B-th-VPI-5482_001326	mouse	369.85084269291474
SRR23242415	B-th-VPI-5482_001327	mouse	54.69321658681795
SRR23242415	B-th-VPI-5482_001328	mouse	54.631379452277066
SRR23242415	B-th-VPI-5482_001329	mouse	15.622668248514495
SRR23242415	B-th-VPI-5482_001330	mouse	30.23763545487864
SRR23242415	B-th-VPI-5482_001331	mouse	70.15298213615317
SRR23242415	B-th-VPI-5482_001332	mouse	30.143940030406316
SRR23242415	B-th-VPI-5482_001333	mouse	20.679044407109345
SRR23242415	B-th-VPI-5482_001334	mouse	118.9911551838952
SRR23242415	B-th-VPI-5482_001335	mouse	103.74762974829949
SRR23242415	B-th-VPI-5482_001336	mouse	39.7114503006792
SRR23242415	B-th-VPI-5482_001337	mouse	64.43373319625007
SRR23242415	B-th-VPI-5482_001338	mouse	48.9651217100544
SRR23242415	B-th-VPI-5482_001339	mouse	5.892509937413475
SRR23242415	B-th-VPI-5482_001340	mouse	55.017448715007006
SRR23242415	B-th-VPI-5482_001341	mouse	4.368272419897372
SRR23242415	B-th-VPI-5482_001342	mouse	6.083548422271727
SRR23242415	B-th-VPI-5482_001343	mouse	7.169889745598769
SRR23242415	B-th-VPI-5482_001344	mouse	5.348295410819306
SRR23242415	B-th-VPI-5482_001345	mouse	0.1782678477262684
SRR23242415	B-th-VPI-5482_001348	mouse	55.34000869293806
SRR23242415	B-th-VPI-5482_001349	mouse	0.39964742922780083
SRR23242415	B-th-VPI-5482_001350	mouse	10.491890022815625
SRR23242415	B-th-VPI-5482_001351	mouse	6.855524081968832
SRR23242415	B-th-VPI-5482_001352	mouse	11.451567725149474
SRR23242415	B-th-VPI-5482_001353	mouse	8.94801680705481
SRR23242415	B-th-VPI-5482_001354	mouse	6.840011087413947
SRR23242415	B-th-VPI-5482_001355	mouse	8.292776191949564
SRR23242415	B-th-VPI-5482_001356	mouse	8.170736203627214
SRR23242415	B-th-VPI-5482_001357	mouse	5.580362196621381
SRR23242415	B-th-VPI-5482_001358	mouse	3.6905445827900882
SRR23242415	B-th-VPI-5482_001359	mouse	51.51151425818167
SRR23242415	B-th-VPI-5482_001360	mouse	0.5286260125270076
SRR23242415	B-th-VPI-5482_001361	mouse	2.651942538714684
SRR23242415	B-th-VPI-5482_001362	mouse	7.424464365766198
SRR23242415	B-th-VPI-5482_001363	mouse	7.746106531881752
SRR23242415	B-th-VPI-5482_001364	mouse	3.5746197557547688
SRR23242415	B-th-VPI-5482_001365	mouse	0.8381497594037282
SRR23242415	B-th-VPI-5482_001366	mouse	0.47448482201320774
SRR23242415	B-th-VPI-5482_001367	mouse	0.24586496588600773
SRR23242415	B-th-VPI-5482_001368	mouse	0.4623229494949228
SRR23242415	B-th-VPI-5482_001369	mouse	0.912596886983203
SRR23242415	B-th-VPI-5482_001370	mouse	0.5340905020953435
SRR23242415	B-th-VPI-5482_001371	mouse	4.095059633578275
SRR23242415	B-th-VPI-5482_001372	mouse	6.1132342238325785
SRR23242415	B-th-VPI-5482_001373	mouse	5.551484541071781
SRR23242415	B-th-VPI-5482_001374	mouse	6.564268091540238
SRR23242415	B-th-VPI-5482_001375	mouse	19.725105161964212
SRR23242415	B-th-VPI-5482_001376	mouse	19.230224368730656
SRR23242415	B-th-VPI-5482_001377	mouse	3.238581289094504
SRR23242415	B-th-VPI-5482_001378	mouse	21.724120899342704
SRR23242415	B-th-VPI-5482_001379	mouse	5.9228660196369445
SRR23242415	B-th-VPI-5482_001380	mouse	4.853759268877569
SRR23242415	B-th-VPI-5482_001381	mouse	8.38826275474033
SRR23242415	B-th-VPI-5482_001382	mouse	41.03747850398694
SRR23242415	B-th-VPI-5482_001383	mouse	11.016953012705878
SRR23242415	B-th-VPI-5482_001384	mouse	14.699594628484903
SRR23242415	B-th-VPI-5482_001385	mouse	36.96442352939492
SRR23242415	B-th-VPI-5482_001386	mouse	154.97552417320367
SRR23242415	B-th-VPI-5482_001387	mouse	47.29760134561278
SRR23242415	B-th-VPI-5482_001388	mouse	20.326102723933946
SRR23242415	B-th-VPI-5482_001389	mouse	11.72749481903049
SRR23242415	B-th-VPI-5482_001390	mouse	9.154509927155958
SRR23242415	B-th-VPI-5482_001391	mouse	14.713852442221105
SRR23242415	B-th-VPI-5482_001392	mouse	4.619086943714811
SRR23242415	B-th-VPI-5482_001393	mouse	10.232513801331525
SRR23242415	B-th-VPI-5482_001394	mouse	9.884031169589269
SRR23242415	B-th-VPI-5482_001395	mouse	26.430457178597337
SRR23242415	B-th-VPI-5482_001396	mouse	80.24996136851254
SRR23242415	B-th-VPI-5482_001397	mouse	17.87101993505075
SRR23242415	B-th-VPI-5482_001398	mouse	15.129018810055143
SRR23242415	B-th-VPI-5482_001399	mouse	12.970903937942662
SRR23242415	B-th-VPI-5482_001400	mouse	13.179459058350552
SRR23242415	B-th-VPI-5482_001401	mouse	6.187791229988334
SRR23242415	B-th-VPI-5482_001402	mouse	12.315687064639821
SRR23242415	B-th-VPI-5482_001403	mouse	8.62645816908493
SRR23242415	B-th-VPI-5482_001404	mouse	35.51406323661793
SRR23242415	B-th-VPI-5482_001405	mouse	19.978658382147092
SRR23242415	B-th-VPI-5482_001406	mouse	6.370855613796159
SRR23242415	B-th-VPI-5482_001407	mouse	81.13223852783564
SRR23242415	B-th-VPI-5482_001408	mouse	0.741567350103713
SRR23242415	B-th-VPI-5482_001409	mouse	1.0450714245478534
SRR23242415	B-th-VPI-5482_001410	mouse	0.912596886983203
SRR23242415	B-th-VPI-5482_001411	mouse	5.445810456787603
SRR23242415	B-th-VPI-5482_001412	mouse	23.73986196569494
SRR23242415	B-th-VPI-5482_001413	mouse	42.59258085893206
SRR23242415	B-th-VPI-5482_001414	mouse	114.52775313725732
SRR23242415	B-th-VPI-5482_001415	mouse	58.02984705491729
SRR23242415	B-th-VPI-5482_001416	mouse	30.58072860422878
SRR23242415	B-th-VPI-5482_001417	mouse	11.41834752377311
SRR23242415	B-th-VPI-5482_001418	mouse	4.800189428218019
SRR23242415	B-th-VPI-5482_001419	mouse	52.46324699318619
SRR23242415	B-th-VPI-5482_001420	mouse	13.528558405627017
SRR23242415	B-th-VPI-5482_001421	mouse	18.69913226372903
SRR23242415	B-th-VPI-5482_001422	mouse	91.56036669015242
SRR23242415	B-th-VPI-5482_001423	mouse	121.22515766124735
SRR23242415	B-th-VPI-5482_001424	mouse	407.338188006883
SRR23242415	B-th-VPI-5482_001425	mouse	98.81406977492745
SRR23242415	B-th-VPI-5482_001426	mouse	453.48671413071315
SRR23242415	B-th-VPI-5482_001427	mouse	31.960290581096814
SRR23242415	B-th-VPI-5482_001428	mouse	1.2155789989397074
SRR23242415	B-th-VPI-5482_001429	mouse	64.93086932842283
SRR23242415	B-th-VPI-5482_001430	mouse	93.88433067999964
SRR23242415	B-th-VPI-5482_001431	mouse	122.54108386842363
SRR23242415	B-th-VPI-5482_001432	mouse	56.51181671931074
SRR23242415	B-th-VPI-5482_001433	mouse	106.4841187876333
SRR23242415	B-th-VPI-5482_001434	mouse	16.573189896571474
SRR23242415	B-th-VPI-5482_001435	mouse	1.6093417324905996
SRR23242415	B-th-VPI-5482_001436	mouse	7.944725029253176
SRR23242415	B-th-VPI-5482_001437	mouse	2.640138974735416
SRR23242415	B-th-VPI-5482_001438	mouse	12.959145045175445
SRR23242415	B-th-VPI-5482_001439	mouse	7.669431755202023
SRR23242415	B-th-VPI-5482_001441	mouse	20.47599025704814
SRR23242415	B-th-VPI-5482_001442	mouse	23.54963317018504
SRR23242415	B-th-VPI-5482_001443	mouse	95.81261670623716
SRR23242415	B-th-VPI-5482_001444	mouse	11.291352839201506
SRR23242415	B-th-VPI-5482_001445	mouse	5.06798258726824
SRR23242415	B-th-VPI-5482_001446	mouse	6.666433380533926
SRR23242415	B-th-VPI-5482_001447	mouse	12.86560125120527
SRR23242415	B-th-VPI-5482_001448	mouse	10.25333937942884
SRR23242415	B-th-VPI-5482_001449	mouse	2.775637739336351
SRR23242415	B-th-VPI-5482_001450	mouse	5.2442061381398055
SRR23242415	B-th-VPI-5482_001451	mouse	5.129023559714906
SRR23242415	B-th-VPI-5482_001452	mouse	7.685731604602758
SRR23242415	B-th-VPI-5482_001453	mouse	4.860470843241979
SRR23242415	B-th-VPI-5482_001454	mouse	7.505268347523079
SRR23242415	B-th-VPI-5482_001455	mouse	7.032085913047801
SRR23242415	B-th-VPI-5482_001456	mouse	3.163608918272597
SRR23242415	B-th-VPI-5482_001457	mouse	3.232592911581931
SRR23242415	B-th-VPI-5482_001458	mouse	3.52078056006351
SRR23242415	B-th-VPI-5482_001459	mouse	6.260193850544217
SRR23242415	B-th-VPI-5482_001460	mouse	3.4976222110981823
SRR23242415	B-th-VPI-5482_001461	mouse	5.4527446990926505
SRR23242415	B-th-VPI-5482_001462	mouse	2.035661358868815
SRR23242415	B-th-VPI-5482_001463	mouse	4.834485979416522
SRR23242415	B-th-VPI-5482_001464	mouse	8.379076200895653
SRR23242415	B-th-VPI-5482_001465	mouse	10.191991701762733
SRR23242415	B-th-VPI-5482_001466	mouse	12.548071702735866
SRR23242415	B-th-VPI-5482_001467	mouse	4.651154098499662
SRR23242415	B-th-VPI-5482_001468	mouse	5.5144607374969015
SRR23242415	B-th-VPI-5482_001469	mouse	6.416116373688252
SRR23242415	B-th-VPI-5482_001470	mouse	3.7640934650114573
SRR23242415	B-th-VPI-5482_001471	mouse	19.637753272005725
SRR23242415	B-th-VPI-5482_001472	mouse	2.797997630643712
SRR23242415	B-th-VPI-5482_001473	mouse	103.5422379427292
SRR23242415	B-th-VPI-5482_001474	mouse	70.83509811782191
SRR23242415	B-th-VPI-5482_001475	mouse	10.739541314507697
SRR23242415	B-th-VPI-5482_001476	mouse	4.560967672279499
SRR23242415	B-th-VPI-5482_001477	mouse	1.8708493520249916
SRR23242415	B-th-VPI-5482_001478	mouse	2.3232556633058703
SRR23242415	B-th-VPI-5482_001479	mouse	2.6735387405143314
SRR23242415	B-th-VPI-5482_001480	mouse	6.470333416818099
SRR23242415	B-th-VPI-5482_001481	mouse	7.6349737350392415
SRR23242415	B-th-VPI-5482_001482	mouse	8.161748802767255
SRR23242415	B-th-VPI-5482_001483	mouse	28.066096434540988
SRR23242415	B-th-VPI-5482_001484	mouse	50.997632725667785
SRR23242415	B-th-VPI-5482_001485	mouse	16.49643525928663
SRR23242415	B-th-VPI-5482_001486	mouse	7.1619574882087225
SRR23242415	B-th-VPI-5482_001487	mouse	0.5614979475770674
SRR23242415	B-th-VPI-5482_001488	mouse	0.32261701204970955
SRR23242415	B-th-VPI-5482_001489	mouse	0.3574413659905196
SRR23242415	B-th-VPI-5482_001490	mouse	0.3293919971550261
SRR23242415	B-th-VPI-5482_001491	mouse	0.6647146976477896
SRR23242415	B-th-VPI-5482_001492	mouse	0.49425368450937573
SRR23242415	B-th-VPI-5482_001493	mouse	0.2654113325958744
SRR23242415	B-th-VPI-5482_001494	mouse	0.449383300372564
SRR23242415	B-th-VPI-5482_001495	mouse	0.6438715813200038
SRR23242415	B-th-VPI-5482_001498	mouse	28.197005834152552
SRR23242415	B-th-VPI-5482_001499	mouse	43.59004398757107
SRR23242415	B-th-VPI-5482_001500	mouse	52.16381675443689
SRR23242415	B-th-VPI-5482_001501	mouse	16.304593114234272
SRR23242415	B-th-VPI-5482_001502	mouse	9.429301011090734
SRR23242415	B-th-VPI-5482_001503	mouse	4.014157455032742
SRR23242415	B-th-VPI-5482_001504	mouse	34.24126006985105
SRR23242415	B-th-VPI-5482_001505	mouse	27.30790431031826
SRR23242415	B-th-VPI-5482_001506	mouse	25.258406911290542
SRR23242415	B-th-VPI-5482_001507	mouse	37.52868741727657
SRR23242415	B-th-VPI-5482_001508	mouse	26.73318138398434
SRR23242415	B-th-VPI-5482_001509	mouse	13.191590774574031
SRR23242415	B-th-VPI-5482_001510	mouse	37.93866077558264
SRR23242415	B-th-VPI-5482_001511	mouse	84.75039264033595
SRR23242415	B-th-VPI-5482_001512	mouse	1.976009679720075
SRR23242415	B-th-VPI-5482_001513	mouse	0.8333236868402242
SRR23242415	B-th-VPI-5482_001514	mouse	1.6598581234663716
SRR23242415	B-th-VPI-5482_001515	mouse	1.4205408303784552
SRR23242415	B-th-VPI-5482_001516	mouse	112.75212365177889
SRR23242415	B-th-VPI-5482_001517	mouse	32.799647407453875
SRR23242415	B-th-VPI-5482_001518	mouse	64.09432982516962
SRR23242415	B-th-VPI-5482_001519	mouse	99.69200520601699
SRR23242415	B-th-VPI-5482_001520	mouse	10.438824892250473
SRR23242415	B-th-VPI-5482_001521	mouse	7.1775961376861135
SRR23242415	B-th-VPI-5482_001522	mouse	13.83629946892295
SRR23242415	B-th-VPI-5482_001523	mouse	40.95460086475408
SRR23242415	B-th-VPI-5482_001524	mouse	2.8693545516019747
SRR23242415	B-th-VPI-5482_001525	mouse	15.936989047645179
SRR23242415	B-th-VPI-5482_001526	mouse	7.89391939212168
SRR23242415	B-th-VPI-5482_001527	mouse	30.78554703767987
SRR23242415	B-th-VPI-5482_001528	mouse	35.09987103051946
SRR23242415	B-th-VPI-5482_001529	mouse	11.739435411385127
SRR23242415	B-th-VPI-5482_001530	mouse	2.42018852393454
SRR23242415	B-th-VPI-5482_001531	mouse	1.9987241533313909
SRR23242415	B-th-VPI-5482_001532	mouse	1.2006182892922737
SRR23242415	B-th-VPI-5482_001533	mouse	0.741567350103713
SRR23242415	B-th-VPI-5482_001534	mouse	38.32934801926846
SRR23242415	B-th-VPI-5482_001535	mouse	17.159252333595084
SRR23242415	B-th-VPI-5482_001536	mouse	14.592969595609604
SRR23242415	B-th-VPI-5482_001537	mouse	3.9585599096410955
SRR23242415	B-th-VPI-5482_001538	mouse	4.445429224758864
SRR23242415	B-th-VPI-5482_001539	mouse	7.348588239713445
SRR23242415	B-th-VPI-5482_001540	mouse	5.507884744906035
SRR23242415	B-th-VPI-5482_001541	mouse	13.441965280693267
SRR23242415	B-th-VPI-5482_001542	mouse	21.329179973831774
SRR23242415	B-th-VPI-5482_001543	mouse	13.330030041032506
SRR23242415	B-th-VPI-5482_001544	mouse	34.89293964645695
SRR23242415	B-th-VPI-5482_001545	mouse	14.129315344409454
SRR23242415	B-th-VPI-5482_001546	mouse	13.568513818541255
SRR23242415	B-th-VPI-5482_001547	mouse	34.207023577751265
SRR23242415	B-th-VPI-5482_001548	mouse	35.268352766089926
SRR23242415	B-th-VPI-5482_001549	mouse	48.853916215378696
SRR23242415	B-th-VPI-5482_001550	mouse	5.6298927978203475
SRR23242415	B-th-VPI-5482_001551	mouse	6.8008610787313035
SRR23242415	B-th-VPI-5482_001552	mouse	6.720858011128803
SRR23242415	B-th-VPI-5482_001553	mouse	13.631177247483942
SRR23242415	B-th-VPI-5482_001554	mouse	13.554715942573733
SRR23242415	B-th-VPI-5482_001555	mouse	6.912017498186623
SRR23242415	B-th-VPI-5482_001556	mouse	30.75672898520702
SRR23242415	B-th-VPI-5482_001557	mouse	53.131453768767464
SRR23242415	B-th-VPI-5482_001558	mouse	18.379222402695536
SRR23242415	B-th-VPI-5482_001559	mouse	54.7573020785372
SRR23242415	B-th-VPI-5482_001560	mouse	34.546113100109636
SRR23242415	B-th-VPI-5482_001561	mouse	45.08289030973635
SRR23242415	B-th-VPI-5482_001562	mouse	74.7855674348772
SRR23242415	B-th-VPI-5482_001563	mouse	49.52106408345051
SRR23242415	B-th-VPI-5482_001564	mouse	14.341594944894249
SRR23242415	B-th-VPI-5482_001565	mouse	47.719813692701265
SRR23242415	B-th-VPI-5482_001568	mouse	54.56983507943465
SRR23242415	B-th-VPI-5482_001569	mouse	70.63207048988478
SRR23242415	B-th-VPI-5482_001570	mouse	2.307097857960599
SRR23242415	B-th-VPI-5482_001571	mouse	27.15849248793373
SRR23242415	B-th-VPI-5482_001572	mouse	26.31212170063451
SRR23242415	B-th-VPI-5482_001573	mouse	10.555284570752026
SRR23242415	B-th-VPI-5482_001574	mouse	19.620053524665725
SRR23242415	B-th-VPI-5482_001575	mouse	25.138350601329265
SRR23242415	B-th-VPI-5482_001576	mouse	35.62363075506582
SRR23242415	B-th-VPI-5482_001577	mouse	128.77463465912405
SRR23242415	B-th-VPI-5482_001578	mouse	11.334649983483144
SRR23242415	B-th-VPI-5482_001579	mouse	13.254714810819749
SRR23242415	B-th-VPI-5482_001580	mouse	61.014125910181306
SRR23242415	B-th-VPI-5482_001581	mouse	137.4862175309674
SRR23242415	B-th-VPI-5482_001582	mouse	40.65406224377662
SRR23242415	B-th-VPI-5482_001583	mouse	291.3270785365828
SRR23242415	B-th-VPI-5482_001584	mouse	70.05326230419415
SRR23242415	B-th-VPI-5482_001585	mouse	363.17440821045085
SRR23242415	B-th-VPI-5482_001586	mouse	110.15906416244347
SRR23242415	B-th-VPI-5482_001587	mouse	379.147601855809
SRR23242415	B-th-VPI-5482_001588	mouse	43.27742785556909
SRR23242415	B-th-VPI-5482_001589	mouse	6.019430987174671
SRR23242415	B-th-VPI-5482_001590	mouse	43.501443650612146
SRR23242415	B-th-VPI-5482_001591	mouse	229.18764656689007
SRR23242415	B-th-VPI-5482_001592	mouse	10.888081852024863
SRR23242415	B-th-VPI-5482_001593	mouse	28.171095481023283
SRR23242415	B-th-VPI-5482_001596	mouse	69.01927298733352
SRR23242415	B-th-VPI-5482_001597	mouse	157.39605426682806
SRR23242415	B-th-VPI-5482_001598	mouse	271.6428746304539
SRR23242415	B-th-VPI-5482_001599	mouse	196.68154094223814
SRR23242415	B-th-VPI-5482_001600	mouse	19.70777854354175
SRR23242415	B-th-VPI-5482_001601	mouse	35.956448837424645
SRR23242415	B-th-VPI-5482_001602	mouse	2.4904559480075
SRR23242415	B-th-VPI-5482_001603	mouse	4.32577810367157
SRR23242415	B-th-VPI-5482_001604	mouse	130.17600067151335
SRR23242415	B-th-VPI-5482_001605	mouse	76.75277478428319
SRR23242415	B-th-VPI-5482_001606	mouse	26.359749411997615
SRR23242415	B-th-VPI-5482_001607	mouse	36.34068021068784
SRR23242415	B-th-VPI-5482_001608	mouse	20.307433055077055
SRR23242415	B-th-VPI-5482_001609	mouse	7.153342087312927
SRR23242415	B-th-VPI-5482_001610	mouse	11.440131471749572
SRR23242415	B-th-VPI-5482_001611	mouse	16.12495374472213
SRR23242415	B-th-VPI-5482_001612	mouse	19.17845130902765
SRR23242415	B-th-VPI-5482_001613	mouse	5.327328180357947
SRR23242415	B-th-VPI-5482_001614	mouse	4.452459093875128
SRR23242415	B-th-VPI-5482_001615	mouse	9.80455561812336
SRR23242415	B-th-VPI-5482_001616	mouse	44.78899746748418
SRR23242415	B-th-VPI-5482_001617	mouse	18.44556071955965
SRR23242415	B-th-VPI-5482_001618	mouse	32.052327901322755
SRR23242415	B-th-VPI-5482_001619	mouse	30.060046243633014
SRR23242415	B-th-VPI-5482_001620	mouse	11.382004269283799
SRR23242415	B-th-VPI-5482_001621	mouse	21.485608082708733
SRR23242415	B-th-VPI-5482_001622	mouse	7.1370135659799105
SRR23242415	B-th-VPI-5482_001623	mouse	6.105887992328769
SRR23242415	B-th-VPI-5482_001624	mouse	12.154779585888713
SRR23242415	B-th-VPI-5482_001625	mouse	16.604158219221876
SRR23242415	B-th-VPI-5482_001626	mouse	12.199357838333198
SRR23242415	B-th-VPI-5482_001627	mouse	22.224959401384996
SRR23242415	B-th-VPI-5482_001628	mouse	30.205444199090433
SRR23242415	B-th-VPI-5482_001629	mouse	76.33542020850416
SRR23242415	B-th-VPI-5482_001630	mouse	46.737469155489364
SRR23242415	B-th-VPI-5482_001632	mouse	38.95434122549264
SRR23242415	B-th-VPI-5482_001633	mouse	150.13518447495954
SRR23242415	B-th-VPI-5482_001634	mouse	84.49274476050631
SRR23242415	B-th-VPI-5482_001635	mouse	16.40954781814345
SRR23242415	B-th-VPI-5482_001636	mouse	8.458999223408592
SRR23242415	B-th-VPI-5482_001637	mouse	1.6398559791729173
SRR23242415	B-th-VPI-5482_001638	mouse	0.6169589099830194
SRR23242415	B-th-VPI-5482_001639	mouse	4.269796919243334
SRR23242415	B-th-VPI-5482_001640	mouse	3.5564341863629565
SRR23242415	B-th-VPI-5482_001641	mouse	17.903835787951586
SRR23242415	B-th-VPI-5482_001642	mouse	2.6230877588583614
SRR23242415	B-th-VPI-5482_001643	mouse	16.5412157205134
SRR23242415	B-th-VPI-5482_001644	mouse	12.89018037500255
SRR23242415	B-th-VPI-5482_001645	mouse	21.88350749114659
SRR23242415	B-th-VPI-5482_001646	mouse	12.07319048430266
SRR23242415	B-th-VPI-5482_001647	mouse	11.799600705634123
SRR23242415	B-th-VPI-5482_001648	mouse	16.066435616984766
SRR23242415	B-th-VPI-5482_001649	mouse	37.90127691500694
SRR23242415	B-th-VPI-5482_001650	mouse	22.9526671337509
SRR23242415	B-th-VPI-5482_001651	mouse	14.621209607085822
SRR23242415	B-th-VPI-5482_001652	mouse	18.166061001755395
SRR23242415	B-th-VPI-5482_001653	mouse	15.433122868665677
SRR23242415	B-th-VPI-5482_001654	mouse	84.10931005270183
SRR23242415	B-th-VPI-5482_001655	mouse	3531.4618798746424
SRR23242415	B-th-VPI-5482_001657	mouse	0.8430129281814649
SRR23242415	B-th-VPI-5482_001658	mouse	2.344077975323573
SRR23242415	B-th-VPI-5482_001659	mouse	0.6540146252130185
SRR23242415	B-th-VPI-5482_001660	mouse	0.9472739117304515
SRR23242415	B-th-VPI-5482_001661	mouse	16.22972433643088
SRR23242415	B-th-VPI-5482_001662	mouse	79.28115154807524
SRR23242415	B-th-VPI-5482_001663	mouse	30.264298421032862
SRR23242415	B-th-VPI-5482_001664	mouse	21.645729713280925
SRR23242415	B-th-VPI-5482_001665	mouse	17.316312409353213
SRR23242415	B-th-VPI-5482_001666	mouse	21.188709041686142
SRR23242415	B-th-VPI-5482_001667	mouse	4.288532406807413
SRR23242415	B-th-VPI-5482_001668	mouse	77.5354725816007
SRR23242415	B-th-VPI-5482_001669	mouse	109.95556923173207
SRR23242415	B-th-VPI-5482_001670	mouse	153.73421453049326
SRR23242415	B-th-VPI-5482_001671	mouse	18.412208066519963
SRR23242415	B-th-VPI-5482_001672	mouse	101.1190231557104
SRR23242415	B-th-VPI-5482_001673	mouse	179.88825990075975
SRR23242415	B-th-VPI-5482_001674	mouse	57.46837598194027
SRR23242415	B-th-VPI-5482_001675	mouse	15.060309899933992
SRR23242415	B-th-VPI-5482_001676	mouse	7.58676323108051
SRR23242415	B-th-VPI-5482_001677	mouse	14.367829582644685
SRR23242415	B-th-VPI-5482_001678	mouse	8.327009923342017
SRR23242415	B-th-VPI-5482_001679	mouse	4.465709981712824
SRR23242415	B-th-VPI-5482_001680	mouse	57.53669623433974
SRR23242415	B-th-VPI-5482_001681	mouse	39.63518129324504
SRR23242415	B-th-VPI-5482_001682	mouse	86.05852147439253
SRR23242415	B-th-VPI-5482_001683	mouse	45.84084920136147
SRR23242415	B-th-VPI-5482_001684	mouse	372.13163871802277
SRR23242415	B-th-VPI-5482_001685	mouse	0.32261701204970955
SRR23242415	B-th-VPI-5482_001688	mouse	38.29320130853094
SRR23242415	B-th-VPI-5482_001689	mouse	0.7365137139110134
SRR23242415	B-th-VPI-5482_001690	mouse	0.8682955657304642
SRR23242415	B-th-VPI-5482_001691	mouse	8.064321828979844
SRR23242415	B-th-VPI-5482_001692	mouse	4.5484365876442245
SRR23242415	B-th-VPI-5482_001693	mouse	146.01924172361117
SRR23242415	B-th-VPI-5482_001699	mouse	65.10071409738549
SRR23242415	B-th-VPI-5482_001700	mouse	51.80697266107116
SRR23242415	B-th-VPI-5482_001701	mouse	216.76264830024425
SRR23242415	B-th-VPI-5482_001702	mouse	52.22179467132807
SRR23242415	B-th-VPI-5482_001703	mouse	72.9168696868705
SRR23242415	B-th-VPI-5482_001704	mouse	13.784442507405245
SRR23242415	B-th-VPI-5482_001705	mouse	30.84484115556845
SRR23242415	B-th-VPI-5482_001706	mouse	42.11179165321275
SRR23242415	B-th-VPI-5482_001707	mouse	589.152454633528
SRR23242415	B-th-VPI-5482_001708	mouse	59.61159362483589
SRR23242415	B-th-VPI-5482_001709	mouse	62.41756761590223
SRR23242415	B-th-VPI-5482_001710	mouse	134.95924864908065
SRR23242415	B-th-VPI-5482_001711	mouse	394.01420026831005
SRR23242415	B-th-VPI-5482_001712	mouse	178.2388993500174
SRR23242415	B-th-VPI-5482_001713	mouse	9.582350564491634
SRR23242415	B-th-VPI-5482_001714	mouse	262.1868555773751
SRR23242415	B-th-VPI-5482_001715	mouse	356.7362070537825
SRR23242415	B-th-VPI-5482_001716	mouse	125.74999988174497
SRR23242415	B-th-VPI-5482_001717	mouse	7.129170442496366
SRR23242415	B-th-VPI-5482_001718	mouse	93.41767449406366
SRR23242415	B-th-VPI-5482_001719	mouse	865.9095268748483
SRR23242415	B-th-VPI-5482_001720	mouse	43.45710849342445
SRR23242415	B-th-VPI-5482_001721	mouse	5.609281348204271
SRR23242415	B-th-VPI-5482_001722	mouse	5.305604970014595
SRR23242415	B-th-VPI-5482_001723	mouse	1.7615785881274095
SRR23242415	B-th-VPI-5482_001724	mouse	4.497272091473117
SRR23242415	B-th-VPI-5482_001725	mouse	2.1261420894668444
SRR23242415	B-th-VPI-5482_001726	mouse	2.120977846015398
SRR23242415	B-th-VPI-5482_001727	mouse	1.3244839568234514
SRR23242415	B-th-VPI-5482_001728	mouse	1.5634519462789414
SRR23242415	B-th-VPI-5482_001729	mouse	2.3180173122614107
SRR23242415	B-th-VPI-5482_001730	mouse	24.072287886834967
SRR23242415	B-th-VPI-5482_001731	mouse	36.73896938700695
SRR23242415	B-th-VPI-5482_001732	mouse	40.39526326612282
SRR23242415	B-th-VPI-5482_001733	mouse	26.384281023387814
SRR23242415	B-th-VPI-5482_001734	mouse	41.29423561980918
SRR23242415	B-th-VPI-5482_001735	mouse	29.492643934354337
SRR23242415	B-th-VPI-5482_001738	mouse	207.20329118372288
SRR23242415	B-th-VPI-5482_001739	mouse	224.95765852766314
SRR23242415	B-th-VPI-5482_001740	mouse	230.9915272839508
SRR23242415	B-th-VPI-5482_001741	mouse	119.96466002056293
SRR23242415	B-th-VPI-5482_001742	mouse	71.32762029970003
SRR23242415	B-th-VPI-5482_001743	mouse	57.39280614762014
SRR23242415	B-th-VPI-5482_001744	mouse	209.9348672369579
SRR23242415	B-th-VPI-5482_001745	mouse	294.16767387167096
SRR23242415	B-th-VPI-5482_001746	mouse	10.470694813592758
SRR23242415	B-th-VPI-5482_001747	mouse	17.567324362527838
SRR23242415	B-th-VPI-5482_001748	mouse	40.86850005065338
SRR23242415	B-th-VPI-5482_001749	mouse	18.918844026825266
SRR23242415	B-th-VPI-5482_001750	mouse	7.232822542318966
SRR23242415	B-th-VPI-5482_001751	mouse	27.692980637549347
SRR23242415	B-th-VPI-5482_001752	mouse	14.5110553554348
SRR23242415	B-th-VPI-5482_001753	mouse	16.037742418168758
SRR23242415	B-th-VPI-5482_001754	mouse	40.18318430797143
SRR23242415	B-th-VPI-5482_001755	mouse	31.558431827317403
SRR23242415	B-th-VPI-5482_001756	mouse	5.033362921810334
SRR23242415	B-th-VPI-5482_001757	mouse	58.38062649096049
SRR23242415	B-th-VPI-5482_001758	mouse	77.64550418860163
SRR23242415	B-th-VPI-5482_001759	mouse	21.864243992088987
SRR23242415	B-th-VPI-5482_001760	mouse	105.8784696148335
SRR23242415	B-th-VPI-5482_001761	mouse	12.790649447274705
SRR23242415	B-th-VPI-5482_001762	mouse	54.263979276550316
SRR23242415	B-th-VPI-5482_001763	mouse	26.828556838473666
SRR23242415	B-th-VPI-5482_001764	mouse	3.386186479466261
SRR23242415	B-th-VPI-5482_001766	mouse	149.76582973718178
SRR23242415	B-th-VPI-5482_001767	mouse	62.81774009421421
SRR23242415	B-th-VPI-5482_001768	mouse	49.35519561656296
SRR23242415	B-th-VPI-5482_001769	mouse	49.76403945018055
SRR23242415	B-th-VPI-5482_001770	mouse	50.58134584844707
SRR23242415	B-th-VPI-5482_001771	mouse	8.257322772908875
SRR23242415	B-th-VPI-5482_001772	mouse	7.040904081006999
SRR23242415	B-th-VPI-5482_001773	mouse	10.96298014611516
SRR23242415	B-th-VPI-5482_001774	mouse	31.923786061392224
SRR23242415	B-th-VPI-5482_001775	mouse	15.419941519588201
SRR23242415	B-th-VPI-5482_001776	mouse	284.4584681860955
SRR23242415	B-th-VPI-5482_001777	mouse	42.63615473068991
SRR23242415	B-th-VPI-5482_001778	mouse	39.39359977409968
SRR23242415	B-th-VPI-5482_001779	mouse	42.81549005818008
SRR23242415	B-th-VPI-5482_001780	mouse	13.143038628533152
SRR23242415	B-th-VPI-5482_001782	mouse	19.814870402365212
SRR23242415	B-th-VPI-5482_001783	mouse	36.81085460431502
SRR23242415	B-th-VPI-5482_001784	mouse	34.34697926271546
SRR23242415	B-th-VPI-5482_001785	mouse	16.863930510770814
SRR23242415	B-th-VPI-5482_001786	mouse	72.0263283043944
SRR23242415	B-th-VPI-5482_001787	mouse	73.70425724780176
SRR23242415	B-th-VPI-5482_001788	mouse	60.63674014434584
SRR23242415	B-th-VPI-5482_001789	mouse	46.68756734174243
SRR23242415	B-th-VPI-5482_001790	mouse	391.45492368458304
SRR23242415	B-th-VPI-5482_001791	mouse	338.7267802083456
SRR23242415	B-th-VPI-5482_001792	mouse	41.07944585877761
SRR23242415	B-th-VPI-5482_001793	mouse	24.967435303481572
SRR23242415	B-th-VPI-5482_001794	mouse	104.3156099923049
SRR23242415	B-th-VPI-5482_001795	mouse	5.997683461617497
SRR23242415	B-th-VPI-5482_001796	mouse	11.624913005158927
SRR23242415	B-th-VPI-5482_001797	mouse	35.168208514900286
SRR23242415	B-th-VPI-5482_001798	mouse	7.771983740868337
SRR23242415	B-th-VPI-5482_001799	mouse	11.006315412776697
SRR23242415	B-th-VPI-5482_001800	mouse	9.353291702240071
SRR23242415	B-th-VPI-5482_001801	mouse	10.72951926920185
SRR23242415	B-th-VPI-5482_001802	mouse	16.467131683262107
SRR23242415	B-th-VPI-5482_001803	mouse	8.485934083561162
SRR23242415	B-th-VPI-5482_001804	mouse	76.97012737554303
SRR23242415	B-th-VPI-5482_001805	mouse	14.433643720016796
SRR23242415	B-th-VPI-5482_001806	mouse	6.203196657096362
SRR23242415	B-th-VPI-5482_001807	mouse	8.081196979224492
SRR23242415	B-th-VPI-5482_001808	mouse	22.69686590930105
SRR23242415	B-th-VPI-5482_001809	mouse	18.884672825561715
SRR23242415	B-th-VPI-5482_001810	mouse	30.37687699465477
SRR23242415	B-th-VPI-5482_001811	mouse	2.8150690069067403
SRR23242415	B-th-VPI-5482_001812	mouse	29.110447423703224
SRR23242415	B-th-VPI-5482_001813	mouse	269.2160431238436
SRR23242415	B-th-VPI-5482_001814	mouse	200.71609632496256
SRR23242415	B-th-VPI-5482_001815	mouse	22.045214421600537
SRR23242415	B-th-VPI-5482_001816	mouse	2.874538382013094
SRR23242415	B-th-VPI-5482_001817	mouse	2.902615211290268
SRR23242415	B-th-VPI-5482_001818	mouse	1.37439252058692
SRR23242415	B-th-VPI-5482_001819	mouse	2.752022546600548
SRR23242415	B-th-VPI-5482_001820	mouse	1.8342191153385563
SRR23242415	B-th-VPI-5482_001821	mouse	35.88344364742219
SRR23242415	B-th-VPI-5482_001822	mouse	11.560882312836403
SRR23242415	B-th-VPI-5482_001823	mouse	9.50549737527032
SRR23242415	B-th-VPI-5482_001824	mouse	4.392903952376226
SRR23242415	B-th-VPI-5482_001825	mouse	14.288906251730173
SRR23242415	B-th-VPI-5482_001826	mouse	9.601356056809752
SRR23242415	B-th-VPI-5482_001827	mouse	6.767526011774645
SRR23242415	B-th-VPI-5482_001828	mouse	2.259168474078983
SRR23242415	B-th-VPI-5482_001829	mouse	6.658699082632898
SRR23242415	B-th-VPI-5482_001830	mouse	7.910386013978881
SRR23242415	B-th-VPI-5482_001831	mouse	3.9889157935539297
SRR23242415	B-th-VPI-5482_001832	mouse	2.089848295297398
SRR23242415	B-th-VPI-5482_001833	mouse	5.21796043653393
SRR23242415	B-th-VPI-5482_001834	mouse	1.0946823334713796
SRR23242415	B-th-VPI-5482_001835	mouse	96.98536400996785
SRR23242415	B-th-VPI-5482_001836	mouse	91.11607395827113
SRR23242415	B-th-VPI-5482_001837	mouse	25.16239199382042
SRR23242415	B-th-VPI-5482_001839	mouse	223.17471844130068
SRR23242415	B-th-VPI-5482_001840	mouse	21.744731079207778
SRR23242415	B-th-VPI-5482_001841	mouse	22.326659305662293
SRR23242415	B-th-VPI-5482_001842	mouse	211.35550931851947
SRR23242415	B-th-VPI-5482_001843	mouse	35.8465962147253
SRR23242415	B-th-VPI-5482_001844	mouse	17.74166252436376
SRR23242415	B-th-VPI-5482_001845	mouse	42.41508184450466
SRR23242415	B-th-VPI-5482_001846	mouse	656.6610829772802
SRR23242415	B-th-VPI-5482_001847	mouse	2.5683219682159484
SRR23242415	B-th-VPI-5482_001848	mouse	415.78263519585374
SRR23242415	B-th-VPI-5482_001849	mouse	183.8366354336227
SRR23242415	B-th-VPI-5482_001850	mouse	172.60536447419247
SRR23242415	B-th-VPI-5482_001851	mouse	250.20222504126917
SRR23242415	B-th-VPI-5482_001852	mouse	197.37067305906237
SRR23242415	B-th-VPI-5482_001853	mouse	688.8305518484229
SRR23242415	B-th-VPI-5482_001854	mouse	7.961546766838323
SRR23242415	B-th-VPI-5482_001855	mouse	57.60112713800215
SRR23242415	B-th-VPI-5482_001856	mouse	110.36155698270552
SRR23242415	B-th-VPI-5482_001857	mouse	134.0544607469233
SRR23242415	B-th-VPI-5482_001858	mouse	16.743057541677388
SRR23242415	B-th-VPI-5482_001859	mouse	46.4836572365927
SRR23242415	B-th-VPI-5482_001860	mouse	46.08999522141229
SRR23242415	B-th-VPI-5482_001861	mouse	34.68470446782036
SRR23242415	B-th-VPI-5482_001862	mouse	11.248195228038668
SRR23242415	B-th-VPI-5482_001863	mouse	166.18595024498433
SRR23242415	B-th-VPI-5482_001864	mouse	59.239494316952744
SRR23242415	B-th-VPI-5482_001865	mouse	59.53649044421263
SRR23242415	B-th-VPI-5482_001866	mouse	66.47198927354117
SRR23242415	B-th-VPI-5482_001867	mouse	77.97474590312692
SRR23242415	B-th-VPI-5482_001868	mouse	29.79948222296082
SRR23242415	B-th-VPI-5482_001869	mouse	25.373323168552965
SRR23242415	B-th-VPI-5482_001870	mouse	680.4565998234175
SRR23242415	B-th-VPI-5482_001871	mouse	73.01363953863992
SRR23242415	B-th-VPI-5482_001872	mouse	133.4222480553145
SRR23242415	B-th-VPI-5482_001873	mouse	69.48685998935723
SRR23242415	B-th-VPI-5482_001875	mouse	280.48955851023226
SRR23242415	B-th-VPI-5482_001876	mouse	520.992924809837
SRR23242415	B-th-VPI-5482_001877	mouse	208.55476262172155
SRR23242415	B-th-VPI-5482_001878	mouse	192.30214661082246
SRR23242415	B-th-VPI-5482_001879	mouse	2.847420636584972
SRR23242415	B-th-VPI-5482_001880	mouse	0.5058054823470577
SRR23242415	B-th-VPI-5482_001881	mouse	15.506492521150639
SRR23242415	B-th-VPI-5482_001882	mouse	0.16322183695498277
SRR23242415	B-th-VPI-5482_001883	mouse	0.41853586427135525
SRR23242415	B-th-VPI-5482_001884	mouse	0.03289471162201411
SRR23242415	B-th-VPI-5482_001885	mouse	0.4564778988674483
SRR23242415	B-th-VPI-5482_001886	mouse	0.39282032468359673
SRR23242415	B-th-VPI-5482_001887	mouse	0.07765942864590944
SRR23242415	B-th-VPI-5482_001888	mouse	0.062307082937151585
SRR23242415	B-th-VPI-5482_001892	mouse	0.2654113325958744
SRR23242415	B-th-VPI-5482_001894	mouse	0.1782678477262684
SRR23242415	B-th-VPI-5482_001895	mouse	2.4413216387689896
SRR23242415	B-th-VPI-5482_001896	mouse	0.2362519467214821
SRR23242415	B-th-VPI-5482_001897	mouse	0.16322183695498277
SRR23242415	B-th-VPI-5482_001898	mouse	0.2553798812287338
SRR23242415	B-th-VPI-5482_001899	mouse	22.573190013490738
SRR23242415	B-th-VPI-5482_001900	mouse	170.99437859894297
SRR23242415	B-th-VPI-5482_001901	mouse	72.42983132071197
SRR23242415	B-th-VPI-5482_001902	mouse	20.825759869040215
SRR23242415	B-th-VPI-5482_001903	mouse	3.823786552262624
SRR23242415	B-th-VPI-5482_001904	mouse	32.7374718886734
SRR23242415	B-th-VPI-5482_001905	mouse	27.415151183860974
SRR23242415	B-th-VPI-5482_001906	mouse	13.167097929940379
SRR23242415	B-th-VPI-5482_001907	mouse	410.1138617751887
SRR23242415	B-th-VPI-5482_001908	mouse	11.027483288440658
SRR23242415	B-th-VPI-5482_001909	mouse	14.810521244154039
SRR23242415	B-th-VPI-5482_001910	mouse	1.928174105255462
SRR23242415	B-th-VPI-5482_001911	mouse	29.660597551422313
SRR23242415	B-th-VPI-5482_001912	mouse	99.33985004456953
SRR23242415	B-th-VPI-5482_001913	mouse	33.43779345880425
SRR23242415	B-th-VPI-5482_001914	mouse	61.56604660140732
SRR23242415	B-th-VPI-5482_001915	mouse	66.8974521033191
SRR23242415	B-th-VPI-5482_001916	mouse	42.503446505272755
SRR23242415	B-th-VPI-5482_001917	mouse	8.127551651078111
SRR23242415	B-th-VPI-5482_001918	mouse	35.477620987610855
SRR23242415	B-th-VPI-5482_001919	mouse	13.849432909318402
SRR23242415	B-th-VPI-5482_001920	mouse	31.61693684291729
SRR23242415	B-th-VPI-5482_001921	mouse	34.95746651927124
SRR23242415	B-th-VPI-5482_001922	mouse	3.4508535439844157
SRR23242415	B-th-VPI-5482_001923	mouse	1.364601670495964
SRR23242415	B-th-VPI-5482_001924	mouse	109.75441668121074
SRR23242415	B-th-VPI-5482_001925	mouse	20.363807646693797
SRR23242415	B-th-VPI-5482_001926	mouse	5.264717050231132
SRR23242415	B-th-VPI-5482_001927	mouse	6.759815853908477
SRR23242415	B-th-VPI-5482_001928	mouse	1.1807698370870299
SRR23242415	B-th-VPI-5482_001929	mouse	2.9249402039107215
SRR23242415	B-th-VPI-5482_001930	mouse	3.3043525898359154
SRR23242415	B-th-VPI-5482_001931	mouse	5.1566421671358675
SRR23242415	B-th-VPI-5482_001932	mouse	5.666051792131215
SRR23242415	B-th-VPI-5482_001933	mouse	2.8420184504799115
SRR23242415	B-th-VPI-5482_001934	mouse	1.8447736634262724
SRR23242415	B-th-VPI-5482_001935	mouse	15.278766462464862
SRR23242415	B-th-VPI-5482_001936	mouse	135.86630704311756
SRR23242415	B-th-VPI-5482_001937	mouse	1.2403638188371724
SRR23242415	B-th-VPI-5482_001938	mouse	2.189922145759639
SRR23242415	B-th-VPI-5482_001939	mouse	12.68304622864865
SRR23242415	B-th-VPI-5482_001940	mouse	6.2456838036874665
SRR23242415	B-th-VPI-5482_001941	mouse	7.299997730104353
SRR23242415	B-th-VPI-5482_001942	mouse	4.676517945518841
SRR23242415	B-th-VPI-5482_001943	mouse	1.339237051151922
SRR23242415	B-th-VPI-5482_001944	mouse	1.2105290970234
SRR23242415	B-th-VPI-5482_001945	mouse	5.12181392121051
SRR23242415	B-th-VPI-5482_001946	mouse	4.490732945870294
SRR23242415	B-th-VPI-5482_001947	mouse	7.266646103089897
SRR23242415	B-th-VPI-5482_001948	mouse	15.735400386244937
SRR23242415	B-th-VPI-5482_001949	mouse	12.513860045382007
SRR23242415	B-th-VPI-5482_001950	mouse	8.301445592983143
SRR23242415	B-th-VPI-5482_001951	mouse	14.485309708758434
SRR23242415	B-th-VPI-5482_001952	mouse	3.643367401030758
SRR23242415	B-th-VPI-5482_001953	mouse	1.0508254810723139
SRR23242415	B-th-VPI-5482_001954	mouse	4.244088723029689
SRR23242415	B-th-VPI-5482_001955	mouse	5.936915702692468
SRR23242415	B-th-VPI-5482_001956	mouse	4.350454673360079
SRR23242415	B-th-VPI-5482_001957	mouse	8.450058370569032
SRR23242415	B-th-VPI-5482_001958	mouse	4.947334116131457
SRR23242415	B-th-VPI-5482_001959	mouse	10.605060817879076
SRR23242415	B-th-VPI-5482_001960	mouse	9.174204995133008
SRR23242415	B-th-VPI-5482_001961	mouse	5.70738495046199
SRR23242415	B-th-VPI-5482_001962	mouse	4.362359112734705
SRR23242415	B-th-VPI-5482_001963	mouse	8.004369338837417
SRR23242415	B-th-VPI-5482_001964	mouse	8.61676057947167
SRR23242415	B-th-VPI-5482_001965	mouse	21.5459308122031
SRR23242415	B-th-VPI-5482_001966	mouse	55.660512560123
SRR23242415	B-th-VPI-5482_001967	mouse	24.654423010814995
SRR23242415	B-th-VPI-5482_001968	mouse	201.42945781604297
SRR23242415	B-th-VPI-5482_001969	mouse	84.23552074538219
SRR23242415	B-th-VPI-5482_001970	mouse	173.63965788324782
SRR23242415	B-th-VPI-5482_001971	mouse	8.682177549680839
SRR23242415	B-th-VPI-5482_001972	mouse	21.42924426647118
SRR23242415	B-th-VPI-5482_001973	mouse	63.204730179560876
SRR23242415	B-th-VPI-5482_001974	mouse	21.38855221170667
SRR23242415	B-th-VPI-5482_001975	mouse	25.538577057221843
SRR23242415	B-th-VPI-5482_001976	mouse	21.9653250035972
SRR23242415	B-th-VPI-5482_001977	mouse	22.14619904078236
SRR23242415	B-th-VPI-5482_001978	mouse	21.525492796373907
SRR23242415	B-th-VPI-5482_001979	mouse	117.57140265113524
SRR23242415	B-th-VPI-5482_001980	mouse	30.001304695406848
SRR23242415	B-th-VPI-5482_001981	mouse	52.579465441560934
SRR23242415	B-th-VPI-5482_001982	mouse	5.237774899010307
SRR23242415	B-th-VPI-5482_001983	mouse	7.316090702267205
SRR23242415	B-th-VPI-5482_001984	mouse	5.777885245209921
SRR23242415	B-th-VPI-5482_001985	mouse	9.201565523550986
SRR23242415	B-th-VPI-5482_001986	mouse	10.427699837416958
SRR23242415	B-th-VPI-5482_001987	mouse	23.269079442555256
SRR23242415	B-th-VPI-5482_001988	mouse	29.269612183389633
SRR23242415	B-th-VPI-5482_001989	mouse	32.212490408295736
SRR23242415	B-th-VPI-5482_001990	mouse	7.788722165446598
SRR23242415	B-th-VPI-5482_001991	mouse	28.302041489098322
SRR23242415	B-th-VPI-5482_001992	mouse	12.222356985069652
SRR23242415	B-th-VPI-5482_001993	mouse	121.73282429722573
SRR23242415	B-th-VPI-5482_001994	mouse	261.05055151032883
SRR23242415	B-th-VPI-5482_001995	mouse	71.13892980584836
SRR23242415	B-th-VPI-5482_001996	mouse	141.11356749749106
SRR23242415	B-th-VPI-5482_001997	mouse	15.534979673782892
SRR23242415	B-th-VPI-5482_001998	mouse	29.770464512110085
SRR23242415	B-th-VPI-5482_001999	mouse	1.1101300821885158
SRR23242415	B-th-VPI-5482_002000	mouse	0.95671106153016
SRR23242415	B-th-VPI-5482_002001	mouse	0.7059952572932101
SRR23242415	B-th-VPI-5482_002002	mouse	1.8243376709055017
SRR23242415	B-th-VPI-5482_002003	mouse	0.7365137139110134
SRR23242415	B-th-VPI-5482_002004	mouse	23.03630621805628
SRR23242415	B-th-VPI-5482_002005	mouse	63.53339046957031
SRR23242415	B-th-VPI-5482_002006	mouse	15.651799506564384
SRR23242415	B-th-VPI-5482_002007	mouse	67.86906882434126
SRR23242415	B-th-VPI-5482_002008	mouse	1.7615785881274095
SRR23242415	B-th-VPI-5482_002009	mouse	7.448867099237459
SRR23242415	B-th-VPI-5482_002010	mouse	5.487193619914281
SRR23242415	B-th-VPI-5482_002012	mouse	13.541808853297464
SRR23242415	B-th-VPI-5482_002013	mouse	6.026769928418468
SRR23242415	B-th-VPI-5482_002014	mouse	1.6201910591587205
SRR23242415	B-th-VPI-5482_002015	mouse	5.285846505582145
SRR23242415	B-th-VPI-5482_002016	mouse	7.072969706504184
SRR23242415	B-th-VPI-5482_002017	mouse	15.549498173433337
SRR23242415	B-th-VPI-5482_002018	mouse	11.03802598070134
SRR23242415	B-th-VPI-5482_002019	mouse	6.642694913013463
SRR23242415	B-th-VPI-5482_002020	mouse	4.657487495645379
SRR23242415	B-th-VPI-5482_002021	mouse	15.60794407470747
SRR23242415	B-th-VPI-5482_002022	mouse	5.320116000019711
SRR23242415	B-th-VPI-5482_002023	mouse	2.243094528535268
SRR23242415	B-th-VPI-5482_002024	mouse	5.616390573463871
SRR23242415	B-th-VPI-5482_002025	mouse	16.968836200362865
SRR23242415	B-th-VPI-5482_002026	mouse	13.393215533210931
SRR23242415	B-th-VPI-5482_002027	mouse	15.692165711888515
SRR23242415	B-th-VPI-5482_002028	mouse	4.960041332166631
SRR23242415	B-th-VPI-5482_002029	mouse	30.727092422991323
SRR23242415	B-th-VPI-5482_002030	mouse	27.667865839206275
SRR23242415	B-th-VPI-5482_002031	mouse	13.618680347860138
SRR23242415	B-th-VPI-5482_002032	mouse	23.912271934375934
SRR23242415	B-th-VPI-5482_002033	mouse	26.8787006635931
SRR23242415	B-th-VPI-5482_002034	mouse	39.51462303198051
SRR23242415	B-th-VPI-5482_002035	mouse	57.12759127679902
SRR23242415	B-th-VPI-5482_002036	mouse	23.226461651096393
SRR23242415	B-th-VPI-5482_002037	mouse	35.37365155866228
SRR23242415	B-th-VPI-5482_002038	mouse	17.331623451596506
SRR23242415	B-th-VPI-5482_002039	mouse	5.806447111261705
SRR23242415	B-th-VPI-5482_002040	mouse	8.055937490097058
SRR23242415	B-th-VPI-5482_002041	mouse	6.572020487491587
SRR23242415	B-th-VPI-5482_002042	mouse	2.9651103674346158
SRR23242415	B-th-VPI-5482_002043	mouse	2.5125964878240414
SRR23242415	B-th-VPI-5482_002044	mouse	22.36841892908431
SRR23242415	B-th-VPI-5482_002045	mouse	8.248574649668207
SRR23242415	B-th-VPI-5482_002046	mouse	5.061272200817814
SRR23242415	B-th-VPI-5482_002047	mouse	5.721089653198567
SRR23242415	B-th-VPI-5482_002048	mouse	9.669364348563706
SRR23242415	B-th-VPI-5482_002049	mouse	3.1464077142447984
SRR23242415	B-th-VPI-5482_002050	mouse	29.68836354080761
SRR23242415	B-th-VPI-5482_002051	mouse	36.02660002875968
SRR23242415	B-th-VPI-5482_002052	mouse	9.572962526252555
SRR23242415	B-th-VPI-5482_002053	mouse	19.004444676411655
SRR23242415	B-th-VPI-5482_002054	mouse	63.617219116443685
SRR23242415	B-th-VPI-5482_002055	mouse	32.305465208186256
SRR23242415	B-th-VPI-5482_002056	mouse	10.636026821209644
SRR23242415	B-th-VPI-5482_002057	mouse	81.37231332396006
SRR23242415	B-th-VPI-5482_002058	mouse	21.367931396317932
SRR23242415	B-th-VPI-5482_002059	mouse	95.64374951507466
SRR23242415	B-th-VPI-5482_002060	mouse	22.91016230133783
SRR23242415	B-th-VPI-5482_002061	mouse	5.412221089183244
SRR23242415	B-th-VPI-5482_002062	mouse	46.33499847499522
SRR23242415	B-th-VPI-5482_002063	mouse	11.681784025750778
SRR23242415	B-th-VPI-5482_002064	mouse	20.438682118871395
SRR23242415	B-th-VPI-5482_002065	mouse	29.63423445603539
SRR23242415	B-th-VPI-5482_002066	mouse	48.56424910418609
SRR23242415	B-th-VPI-5482_002067	mouse	36.70427957701154
SRR23242415	B-th-VPI-5482_002068	mouse	7.643609250134803
SRR23242415	B-th-VPI-5482_002069	mouse	67.25254858137521
SRR23242415	B-th-VPI-5482_002070	mouse	66.39050718561028
SRR23242415	B-th-VPI-5482_002071	mouse	91.7110947999363
SRR23242415	B-th-VPI-5482_002072	mouse	107.0582527016333
SRR23242415	B-th-VPI-5482_002073	mouse	17.66137905324197
SRR23242415	B-th-VPI-5482_002074	mouse	24.157814881651074
SRR23242415	B-th-VPI-5482_002075	mouse	19.997682374479123
SRR23242415	B-th-VPI-5482_002076	mouse	21.348837269834547
SRR23242415	B-th-VPI-5482_002077	mouse	228.33754208410434
SRR23242415	B-th-VPI-5482_002078	mouse	34.41152254816163
SRR23242415	B-th-VPI-5482_002079	mouse	28.35288573564292
SRR23242415	B-th-VPI-5482_002080	mouse	28.510198958183725
SRR23242415	B-th-VPI-5482_002081	mouse	42.54844475037588
SRR23242415	B-th-VPI-5482_002082	mouse	53.18893010181606
SRR23242415	B-th-VPI-5482_002083	mouse	14.895985084304915
SRR23242415	B-th-VPI-5482_002084	mouse	1.955497667837209
SRR23242415	B-th-VPI-5482_002085	mouse	48.79747108428719
SRR23242415	B-th-VPI-5482_002086	mouse	39.67348792781639
SRR23242415	B-th-VPI-5482_002087	mouse	73.81681388000642
SRR23242415	B-th-VPI-5482_002089	mouse	0.14538217376829637
SRR23242415	B-th-VPI-5482_002090	mouse	2.540176838871307
SRR23242415	B-th-VPI-5482_002091	mouse	0.24586496588600773
SRR23242415	B-th-VPI-5482_002092	mouse	0.6908103076356845
SRR23242415	B-th-VPI-5482_002093	mouse	1.395523657660757
SRR23242415	B-th-VPI-5482_002095	mouse	19.33590573210244
SRR23242415	B-th-VPI-5482_002096	mouse	2.7235219835042406
SRR23242415	B-th-VPI-5482_002097	mouse	11.237914815894422
SRR23242415	B-th-VPI-5482_002098	mouse	1.7713534098569255
SRR23242415	B-th-VPI-5482_002099	mouse	0.41853586427135525
SRR23242415	B-th-VPI-5482_002100	mouse	1.1101300821885158
SRR23242415	B-th-VPI-5482_002101	mouse	0.7887628752639341
SRR23242415	B-th-VPI-5482_002102	mouse	106.86776673574852
SRR23242415	B-th-VPI-5482_002103	mouse	24.20212467652552
SRR23242415	B-th-VPI-5482_002104	mouse	10.376282600585393
SRR23242415	B-th-VPI-5482_002105	mouse	3.4207806638708917
SRR23242415	B-th-VPI-5482_002106	mouse	26.60978435686236
SRR23242415	B-th-VPI-5482_002107	mouse	36.45444902806521
SRR23242415	B-th-VPI-5482_002108	mouse	49.93247817527507
SRR23242415	B-th-VPI-5482_002109	mouse	25.67819632630612
SRR23242415	B-th-VPI-5482_002110	mouse	105.27469647720261
SRR23242415	B-th-VPI-5482_002111	mouse	114.07905027697477
SRR23242415	B-th-VPI-5482_002112	mouse	102.95798288183421
SRR23242415	B-th-VPI-5482_002113	mouse	138.7253838134137
SRR23242415	B-th-VPI-5482_002114	mouse	200.02921926799416
SRR23242415	B-th-VPI-5482_002115	mouse	89.01489727608906
SRR23242415	B-th-VPI-5482_002116	mouse	8.73628130611471
SRR23242415	B-th-VPI-5482_002117	mouse	168.57537764775293
SRR23242415	B-th-VPI-5482_002118	mouse	24.609068031275545
SRR23242415	B-th-VPI-5482_002119	mouse	7.340223130580856
SRR23242415	B-th-VPI-5482_002122	mouse	33.69507376593077
SRR23242415	B-th-VPI-5482_002123	mouse	86.85106252991953
SRR23242415	B-th-VPI-5482_002124	mouse	35.029940050491255
SRR23242415	B-th-VPI-5482_002125	mouse	9.070566323654546
SRR23242415	B-th-VPI-5482_002126	mouse	12.245362896767409
SRR23242415	B-th-VPI-5482_002127	mouse	24.137230086533545
SRR23242415	B-th-VPI-5482_002128	mouse	104.13363999675805
SRR23242415	B-th-VPI-5482_002129	mouse	36.922319569557075
SRR23242415	B-th-VPI-5482_002130	mouse	57.740781318021895
SRR23242415	B-th-VPI-5482_002131	mouse	152.9700418320262
SRR23242415	B-th-VPI-5482_002132	mouse	776.5439585082768
SRR23242415	B-th-VPI-5482_002133	mouse	94.19544846101708
SRR23242415	B-th-VPI-5482_002134	mouse	34.27602772460608
SRR23242415	B-th-VPI-5482_002135	mouse	4.200651337157027
SRR23242415	B-th-VPI-5482_002136	mouse	6.705325240048493
SRR23242415	B-th-VPI-5482_002137	mouse	8.5120939356046
SRR23242415	B-th-VPI-5482_002138	mouse	3.1581753471316896
SRR23242415	B-th-VPI-5482_002139	mouse	4.238119416181757
SRR23242415	B-th-VPI-5482_002140	mouse	3.696465977257688
SRR23242415	B-th-VPI-5482_002141	mouse	5.480332964980856
SRR23242415	B-th-VPI-5482_002142	mouse	13.58160596925069
SRR23242415	B-th-VPI-5482_002143	mouse	0.2362519467214821
SRR23242415	B-th-VPI-5482_002144	mouse	0.9661192370442272
SRR23242415	B-th-VPI-5482_002145	mouse	0.16322183695498277
SRR23242415	B-th-VPI-5482_002147	mouse	0.2553798812287338
SRR23242415	B-th-VPI-5482_002149	mouse	2.7691187176211236
SRR23242415	B-th-VPI-5482_002150	mouse	2.453066118770254
SRR23242415	B-th-VPI-5482_002151	mouse	3.591599654962311
SRR23242415	B-th-VPI-5482_002152	mouse	9.874447710604738
SRR23242415	B-th-VPI-5482_002153	mouse	5.877389544691349
SRR23242415	B-th-VPI-5482_002154	mouse	13.228314181308557
SRR23242415	B-th-VPI-5482_002155	mouse	18.05166012165815
SRR23242415	B-th-VPI-5482_002156	mouse	23.676011896499197
SRR23242415	B-th-VPI-5482_002157	mouse	216.02712479423727
SRR23242415	B-th-VPI-5482_002158	mouse	10.908821482799928
SRR23242415	B-th-VPI-5482_002159	mouse	1.578930691517727
SRR23242415	B-th-VPI-5482_002162	mouse	23.95582010674504
SRR23242415	B-th-VPI-5482_002163	mouse	80.37122724511477
SRR23242415	B-th-VPI-5482_002164	mouse	6.275260698706106
SRR23242415	B-th-VPI-5482_002165	mouse	101.49728756696153
SRR23242415	B-th-VPI-5482_002166	mouse	58.6590802972212
SRR23242415	B-th-VPI-5482_002167	mouse	68.93129382491772
SRR23242415	B-th-VPI-5482_002168	mouse	141.78990327928753
SRR23242415	B-th-VPI-5482_002169	mouse	77.08413463690702
SRR23242415	B-th-VPI-5482_002170	mouse	314.0646219224165
SRR23242415	B-th-VPI-5482_002171	mouse	31.464801811637788
SRR23242415	B-th-VPI-5482_002172	mouse	21.46661938354071
SRR23242415	B-th-VPI-5482_002173	mouse	217.58052049330567
SRR23242415	B-th-VPI-5482_002174	mouse	136.16493474458386
SRR23242415	B-th-VPI-5482_002175	mouse	189.79432605593374
SRR23242415	B-th-VPI-5482_002176	mouse	446.7205247534883
SRR23242415	B-th-VPI-5482_002177	mouse	213.6893581875223
SRR23242415	B-th-VPI-5482_002178	mouse	43.18685370737798
SRR23242415	B-th-VPI-5482_002179	mouse	112.30770802248259
SRR23242415	B-th-VPI-5482_002180	mouse	16.423681256180938
SRR23242415	B-th-VPI-5482_002181	mouse	11.658851293788619
SRR23242415	B-th-VPI-5482_002182	mouse	65.95499980337374
SRR23242415	B-th-VPI-5482_002183	mouse	264.4891312268694
SRR23242415	B-th-VPI-5482_002184	mouse	75.09424088078283
SRR23242415	B-th-VPI-5482_002185	mouse	8.431652100808419
SRR23242415	B-th-VPI-5482_002186	mouse	11.592044565300288
SRR23242415	B-th-VPI-5482_002187	mouse	6.312324139353974
SRR23242415	B-th-VPI-5482_002188	mouse	21.826718713733925
SRR23242415	B-th-VPI-5482_002189	mouse	124.67757247748894
SRR23242415	B-th-VPI-5482_002190	mouse	90.65684305923337
SRR23242415	B-th-VPI-5482_002191	mouse	34.14384670048009
SRR23242415	B-th-VPI-5482_002192	mouse	36.06084780734607
SRR23242415	B-th-VPI-5482_002193	mouse	23.18121519772271
SRR23242415	B-th-VPI-5482_002194	mouse	7.389931174897641
SRR23242415	B-th-VPI-5482_002195	mouse	7.867053684076148
SRR23242415	B-th-VPI-5482_002196	mouse	10.283205853160782
SRR23242415	B-th-VPI-5482_002197	mouse	67.51386969995163
SRR23242415	B-th-VPI-5482_002198	mouse	12.90173581144204
SRR23242415	B-th-VPI-5482_002199	mouse	12.210849639464517
SRR23242415	B-th-VPI-5482_002200	mouse	21.60665685770006
SRR23242415	B-th-VPI-5482_002201	mouse	20.401632784873208
SRR23242415	B-th-VPI-5482_002202	mouse	20.34473381695445
SRR23242415	B-th-VPI-5482_002203	mouse	30.349202442549565
SRR23242415	B-th-VPI-5482_002204	mouse	43.08821609068758
SRR23242415	B-th-VPI-5482_002205	mouse	44.84107811981251
SRR23242415	B-th-VPI-5482_002206	mouse	129.0502857393255
SRR23242415	B-th-VPI-5482_002207	mouse	68.3140575095692
SRR23242415	B-th-VPI-5482_002208	mouse	28.921603589396746
SRR23242415	B-th-VPI-5482_002209	mouse	8.090442441857906
SRR23242415	B-th-VPI-5482_002211	mouse	31.13754745986426
SRR23242415	B-th-VPI-5482_002212	mouse	40.06257081018543
SRR23242415	B-th-VPI-5482_002213	mouse	7.4324839070111
SRR23242415	B-th-VPI-5482_002214	mouse	256.60129592011043
SRR23242415	B-th-VPI-5482_002215	mouse	14.53809585268879
SRR23242415	B-th-VPI-5482_002216	mouse	6.540772773479931
SRR23242415	B-th-VPI-5482_002217	mouse	137.784451007718
SRR23242415	B-th-VPI-5482_002218	mouse	129.89207197449022
SRR23242415	B-th-VPI-5482_002219	mouse	94.03943342606038
SRR23242415	B-th-VPI-5482_002220	mouse	25.654174294952238
SRR23242415	B-th-VPI-5482_002221	mouse	5.748988187194407
SRR23242415	B-th-VPI-5482_002222	mouse	51.86561580699875
SRR23242415	B-th-VPI-5482_002223	mouse	9.382493613782856
SRR23242415	B-th-VPI-5482_002224	mouse	10.030907035071053
SRR23242415	B-th-VPI-5482_002225	mouse	74.13856263926436
SRR23242415	B-th-VPI-5482_002226	mouse	64.25856433677069
SRR23242415	B-th-VPI-5482_002227	mouse	40.4840674423289
SRR23242415	B-th-VPI-5482_002228	mouse	17.237042052626833
SRR23242415	B-th-VPI-5482_002229	mouse	143.55698488280143
SRR23242415	B-th-VPI-5482_002230	mouse	63.78165222694727
SRR23242415	B-th-VPI-5482_002231	mouse	74.34217834952858
SRR23242415	B-th-VPI-5482_002232	mouse	50.64578867080074
SRR23242415	B-th-VPI-5482_002233	mouse	12.32667418831912
SRR23242415	B-th-VPI-5482_002234	mouse	14.053673271939354
SRR23242415	B-th-VPI-5482_002235	mouse	234.45682522437707
SRR23242415	B-th-VPI-5482_002236	mouse	396.6076680668696
SRR23242415	B-th-VPI-5482_002237	mouse	25.088592553422277
SRR23242415	B-th-VPI-5482_002238	mouse	43.04296454484511
SRR23242415	B-th-VPI-5482_002239	mouse	188.54972281878983
SRR23242415	B-th-VPI-5482_002240	mouse	97.97155795561746
SRR23242415	B-th-VPI-5482_002241	mouse	131.3472373346187
SRR23242415	B-th-VPI-5482_002242	mouse	153.34217952213774
SRR23242415	B-th-VPI-5482_002243	mouse	86.32110009677845
SRR23242415	B-th-VPI-5482_002244	mouse	40.023011433580514
SRR23242415	B-th-VPI-5482_002245	mouse	17.51982414366975
SRR23242415	B-th-VPI-5482_002246	mouse	77.7520267113834
SRR23242415	B-th-VPI-5482_002247	mouse	19.689651928040693
SRR23242415	B-th-VPI-5482_002248	mouse	20.844621314835855
SRR23242415	B-th-VPI-5482_002249	mouse	18.346368845580272
SRR23242415	B-th-VPI-5482_002250	mouse	60.935839305910235
SRR23242415	B-th-VPI-5482_002251	mouse	13.467380752983619
SRR23242415	B-th-VPI-5482_002252	mouse	10.305179503241732
SRR23242415	B-th-VPI-5482_002253	mouse	8.820695830275637
SRR23242415	B-th-VPI-5482_002254	mouse	18.715747308358093
SRR23242415	B-th-VPI-5482_002255	mouse	22.2441038849349
SRR23242415	B-th-VPI-5482_002256	mouse	42.027133750505755
SRR23242415	B-th-VPI-5482_002257	mouse	5.00080879568582
SRR23242415	B-th-VPI-5482_002258	mouse	3.667393291353343
SRR23242415	B-th-VPI-5482_002259	mouse	5.4188717373957696
SRR23242415	B-th-VPI-5482_002261	mouse	20.97830934973416
SRR23242415	B-th-VPI-5482_002262	mouse	26.709469164799177
SRR23242415	B-th-VPI-5482_002263	mouse	6.4011255542949685
SRR23242415	B-th-VPI-5482_002264	mouse	1.786416736439516
SRR23242415	B-th-VPI-5482_002265	mouse	5.686722418350656
SRR23242415	B-th-VPI-5482_002266	mouse	22.805746491978926
SRR23242415	B-th-VPI-5482_002267	mouse	8.965743860581465
SRR23242415	B-th-VPI-5482_002269	mouse	32.5748706278603
SRR23242415	B-th-VPI-5482_002270	mouse	63.44539418324036
SRR23242415	B-th-VPI-5482_002271	mouse	61.95178658366446
SRR23242415	B-th-VPI-5482_002272	mouse	12.766828037282563
SRR23242415	B-th-VPI-5482_002273	mouse	17.36314825390276
SRR23242415	B-th-VPI-5482_002274	mouse	24.500121418497194
SRR23242415	B-th-VPI-5482_002275	mouse	27.540185779637994
SRR23242415	B-th-VPI-5482_002276	mouse	9.259829403076994
SRR23242415	B-th-VPI-5482_002277	mouse	10.011883925575622
SRR23242415	B-th-VPI-5482_002278	mouse	5.4056489196015525
SRR23242415	B-th-VPI-5482_002279	mouse	76.64926992479904
SRR23242415	B-th-VPI-5482_002280	mouse	45.177152131113864
SRR23242415	B-th-VPI-5482_002281	mouse	24.725293379572957
SRR23242415	B-th-VPI-5482_002282	mouse	2.2968611421350795
SRR23242415	B-th-VPI-5482_002283	mouse	11.205376827245727
SRR23242415	B-th-VPI-5482_002284	mouse	20.77046198342717
SRR23242415	B-th-VPI-5482_002285	mouse	111.84738054553665
SRR23242415	B-th-VPI-5482_002286	mouse	331.29433338749163
SRR23242415	B-th-VPI-5482_002287	mouse	257.6994604758614
SRR23242415	B-th-VPI-5482_002288	mouse	3.2976314043392296
SRR23242415	B-th-VPI-5482_002289	mouse	3.355730189347299
SRR23242415	B-th-VPI-5482_002290	mouse	2.6284540482252132
SRR23242415	B-th-VPI-5482_002291	mouse	5.929931420106533
SRR23242415	B-th-VPI-5482_002292	mouse	3.244278795523003
SRR23242415	B-th-VPI-5482_002293	mouse	2.1568808856892057
SRR23242415	B-th-VPI-5482_002294	mouse	5.231418909663069
SRR23242415	B-th-VPI-5482_002295	mouse	20.601870449390148
SRR23242415	B-th-VPI-5482_002296	mouse	2.529040804166386
SRR23242415	B-th-VPI-5482_002297	mouse	5.7419916129164
SRR23242415	B-th-VPI-5482_002298	mouse	8.885329496668685
SRR23242415	B-th-VPI-5482_002299	mouse	1.3907435740342526
SRR23242415	B-th-VPI-5482_002300	mouse	2.5069035231466237
SRR23242415	B-th-VPI-5482_002302	mouse	0.95671106153016
SRR23242415	B-th-VPI-5482_002303	mouse	0.06994200279953686
SRR23242415	B-th-VPI-5482_002304	mouse	26.165276939771562
SRR23242415	B-th-VPI-5482_002305	mouse	4.044154044856339
SRR23242415	B-th-VPI-5482_002306	mouse	0.16322183695498277
SRR23242415	B-th-VPI-5482_002308	mouse	0.38584743039293434
SRR23242415	B-th-VPI-5482_002309	mouse	0.6705609411806187
SRR23242415	B-th-VPI-5482_002310	mouse	0.14538217376829637
SRR23242415	B-th-VPI-5482_002311	mouse	0.06678199348107916
SRR23242415	B-th-VPI-5482_002312	mouse	0.20370950194720225
SRR23242415	B-th-VPI-5482_002313	mouse	93.25771653359823
SRR23242415	B-th-VPI-5482_002314	mouse	10.512724492801713
SRR23242415	B-th-VPI-5482_002315	mouse	3.249851464251709
SRR23242415	B-th-VPI-5482_002316	mouse	2.557259393160073
SRR23242415	B-th-VPI-5482_002317	mouse	3.03990649923484
SRR23242415	B-th-VPI-5482_002318	mouse	2.4363502109740724
SRR23242415	B-th-VPI-5482_002319	mouse	10.781835491683399
SRR23242415	B-th-VPI-5482_002320	mouse	5.799318148977994
SRR23242415	B-th-VPI-5482_002321	mouse	8.205012719466714
SRR23242415	B-th-VPI-5482_002322	mouse	15.87860292196579
SRR23242415	B-th-VPI-5482_002323	mouse	56.64339193252037
SRR23242415	B-th-VPI-5482_002324	mouse	61.31644328284311
SRR23242415	B-th-VPI-5482_002325	mouse	22.49106837855365
SRR23242415	B-th-VPI-5482_002326	mouse	19.477056204429363
SRR23242415	B-th-VPI-5482_002327	mouse	72.52456940720967
SRR23242415	B-th-VPI-5482_002328	mouse	19.42335573783139
SRR23242415	B-th-VPI-5482_002329	mouse	6.627718010247928
SRR23242415	B-th-VPI-5482_002330	mouse	2.2707020144160266
SRR23242415	B-th-VPI-5482_002331	mouse	4.592968754698658
SRR23242415	B-th-VPI-5482_002332	mouse	9.004175254102169
SRR23242415	B-th-VPI-5482_002333	mouse	118.30025285618535
SRR23242415	B-th-VPI-5482_002334	mouse	243.12503468071165
SRR23242415	B-th-VPI-5482_002336	mouse	16.95410439869678
SRR23242415	B-th-VPI-5482_002337	mouse	29.465297096619402
SRR23242415	B-th-VPI-5482_002338	mouse	17.80724415869686
SRR23242415	B-th-VPI-5482_002339	mouse	6.231236439462746
SRR23242415	B-th-VPI-5482_002340	mouse	2.468490651611741
SRR23242415	B-th-VPI-5482_002341	mouse	5.149743200380917
SRR23242415	B-th-VPI-5482_002342	mouse	75.7523824171689
SRR23242415	B-th-VPI-5482_002343	mouse	22.38854705957154
SRR23242415	B-th-VPI-5482_002344	mouse	13.242089716958635
SRR23242415	B-th-VPI-5482_002345	mouse	8.414273483928682
SRR23242415	B-th-VPI-5482_002346	mouse	530.3616298659308
SRR23242415	B-th-VPI-5482_002347	mouse	6.282930772591499
SRR23242415	B-th-VPI-5482_002348	mouse	22.866948862811487
SRR23242415	B-th-VPI-5482_002349	mouse	13.911911455818716
SRR23242415	B-th-VPI-5482_002350	mouse	19.074052010932714
SRR23242415	B-th-VPI-5482_002351	mouse	6.824323524750127
SRR23242415	B-th-VPI-5482_002352	mouse	21.78569437095138
SRR23242415	B-th-VPI-5482_002353	mouse	9.278922975043491
SRR23242415	B-th-VPI-5482_002354	mouse	24.630821960815442
SRR23242415	B-th-VPI-5482_002355	mouse	12.634424985816368
SRR23242415	B-th-VPI-5482_002356	mouse	25.799423292064027
SRR23242415	B-th-VPI-5482_002357	mouse	1.3695602119327628
SRR23242415	B-th-VPI-5482_002358	mouse	0.2362519467214821
SRR23242415	B-th-VPI-5482_002359	mouse	0.8430129281814649
SRR23242415	B-th-VPI-5482_002360	mouse	12.385655780400798
SRR23242415	B-th-VPI-5482_002361	mouse	67.42167443568513
SRR23242415	B-th-VPI-5482_002362	mouse	37.821600334098065
SRR23242415	B-th-VPI-5482_002363	mouse	90.05260328776836
SRR23242415	B-th-VPI-5482_002364	mouse	28.377868603691816
SRR23242415	B-th-VPI-5482_002365	mouse	1.3050774490090697
SRR23242415	B-th-VPI-5482_002366	mouse	2.4142136080064702
SRR23242415	B-th-VPI-5482_002367	mouse	9.72831465435079
SRR23242415	B-th-VPI-5482_002368	mouse	41.933652636555166
SRR23242415	B-th-VPI-5482_002369	mouse	8.607030350918707
SRR23242415	B-th-VPI-5482_002370	mouse	16.833522616771184
SRR23242415	B-th-VPI-5482_002371	mouse	78.68424238214793
SRR23242415	B-th-VPI-5482_002372	mouse	25.324769983503415
SRR23242415	B-th-VPI-5482_002373	mouse	7.652442600081006
SRR23242415	B-th-VPI-5482_002374	mouse	24.25018304529731
SRR23242415	B-th-VPI-5482_002375	mouse	23.31095664005272
SRR23242415	B-th-VPI-5482_002376	mouse	44.514734275219396
SRR23242415	B-th-VPI-5482_002377	mouse	68.67313152748451
SRR23242415	B-th-VPI-5482_002378	mouse	10.823266673440044
SRR23242415	B-th-VPI-5482_002379	mouse	4.374531968846012
SRR23242415	B-th-VPI-5482_002380	mouse	8.55470081823062
SRR23242415	B-th-VPI-5482_002381	mouse	15.83549284622355
SRR23242415	B-th-VPI-5482_002382	mouse	17.064124144834537
SRR23242415	B-th-VPI-5482_002383	mouse	12.852336946576601
SRR23242415	B-th-VPI-5482_002384	mouse	130.758759874937
SRR23242415	B-th-VPI-5482_002385	mouse	151.73194492147226
SRR23242415	B-th-VPI-5482_002386	mouse	32.95487336986718
SRR23242415	B-th-VPI-5482_002387	mouse	29.946726592877038
SRR23242415	B-th-VPI-5482_002388	mouse	29.411262822201742
SRR23242415	B-th-VPI-5482_002389	mouse	7.987133323155312
SRR23242415	B-th-VPI-5482_002390	mouse	4.282311435601162
SRR23242415	B-th-VPI-5482_002391	mouse	4.510014588127314
SRR23242415	B-th-VPI-5482_002393	mouse	12.39718266521901
SRR23242415	B-th-VPI-5482_002394	mouse	10.356812313512135
SRR23242415	B-th-VPI-5482_002395	mouse	9.46863681532537
SRR23242415	B-th-VPI-5482_002396	mouse	10.202768425205653
SRR23242415	B-th-VPI-5482_002397	mouse	83.73605837689423
SRR23242415	B-th-VPI-5482_002398	mouse	75.41135430629005
SRR23242415	B-th-VPI-5482_002399	mouse	19.353128579693717
SRR23242415	B-th-VPI-5482_002400	mouse	121.47880563676947
SRR23242415	B-th-VPI-5482_002401	mouse	4.894608458520547
SRR23242415	B-th-VPI-5482_002402	mouse	71.9234499084705
SRR23242415	B-th-VPI-5482_002403	mouse	40.14150734384138
SRR23242415	B-th-VPI-5482_002404	mouse	57.19379966342164
SRR23242415	B-th-VPI-5482_002405	mouse	43.68124115273337
SRR23242415	B-th-VPI-5482_002406	mouse	26.80476777660123
SRR23242415	B-th-VPI-5482_002407	mouse	57.25753371658034
SRR23242415	B-th-VPI-5482_002408	mouse	8.653991219387407
SRR23242415	B-th-VPI-5482_002409	mouse	3.4622151473657756
SRR23242415	B-th-VPI-5482_002410	mouse	13.203435870255529
SRR23242415	B-th-VPI-5482_002411	mouse	0.1205523650771008
SRR23242415	B-th-VPI-5482_002412	mouse	0.20370950194720225
SRR23242415	B-th-VPI-5482_002413	mouse	0.27400130322599603
SRR23242415	B-th-VPI-5482_002414	mouse	0.8430129281814649
SRR23242415	B-th-VPI-5482_002415	mouse	0.1782678477262684
SRR23242415	B-th-VPI-5482_002416	mouse	1.5429550902371998
SRR23242415	B-th-VPI-5482_002417	mouse	58.45463136440349
SRR23242415	B-th-VPI-5482_002418	mouse	14.250311191218191
SRR23242415	B-th-VPI-5482_002419	mouse	115.22408595972018
SRR23242415	B-th-VPI-5482_002420	mouse	82.47866170524478
SRR23242415	B-th-VPI-5482_002421	mouse	91.85826378024406
SRR23242415	B-th-VPI-5482_002422	mouse	32.924809894072126
SRR23242415	B-th-VPI-5482_002423	mouse	96.32037826814859
SRR23242415	B-th-VPI-5482_002424	mouse	2.1785287268148217
SRR23242415	B-th-VPI-5482_002425	mouse	2.1047827842575297
SRR23242415	B-th-VPI-5482_002426	mouse	10.919445385507881
SRR23242415	B-th-VPI-5482_002427	mouse	5.298782312374789
SRR23242415	B-th-VPI-5482_002428	mouse	28.404549654746198
SRR23242415	B-th-VPI-5482_002429	mouse	23.421645235696616
SRR23242415	B-th-VPI-5482_002430	mouse	24.000379201887057
SRR23242415	B-th-VPI-5482_002431	mouse	23.934131351810137
SRR23242415	B-th-VPI-5482_002433	mouse	5.438536937774331
SRR23242415	B-th-VPI-5482_002434	mouse	5.714245363134016
SRR23242415	B-th-VPI-5482_002435	mouse	7.48905041226839
SRR23242415	B-th-VPI-5482_002436	mouse	17.63054613203694
SRR23242415	B-th-VPI-5482_002437	mouse	12.003775901220207
SRR23242415	B-th-VPI-5482_002438	mouse	19.96031272837385
SRR23242415	B-th-VPI-5482_002439	mouse	251.24668968901187
SRR23242415	B-th-VPI-5482_002440	mouse	4.966320118655044
SRR23242415	B-th-VPI-5482_002441	mouse	3.9468920339307534
SRR23242415	B-th-VPI-5482_002442	mouse	15.198261860599583
SRR23242415	B-th-VPI-5482_002443	mouse	13.368566289220713
SRR23242415	B-th-VPI-5482_002447	mouse	3.0516088600357376
SRR23242415	B-th-VPI-5482_002448	mouse	10.152368159222815
SRR23242415	B-th-VPI-5482_002449	mouse	58.58868959233395
SRR23242415	B-th-VPI-5482_002450	mouse	62.659743421606635
SRR23242415	B-th-VPI-5482_002451	mouse	30.552228322000126
SRR23242415	B-th-VPI-5482_002452	mouse	132.82303378656374
SRR23242415	B-th-VPI-5482_002453	mouse	8.276031739135957
SRR23242415	B-th-VPI-5482_002454	mouse	8.754128663217584
SRR23242415	B-th-VPI-5482_002455	mouse	97.32530006326371
SRR23242415	B-th-VPI-5482_002456	mouse	14.963822781357898
SRR23242415	B-th-VPI-5482_002457	mouse	113.17705000706547
SRR23242415	B-th-VPI-5482_002458	mouse	274.11348753206613
SRR23242415	B-th-VPI-5482_002459	mouse	41.67387499207412
SRR23242415	B-th-VPI-5482_002460	mouse	6.172304493779212
SRR23242415	B-th-VPI-5482_002461	mouse	60.047783066628185
SRR23242415	B-th-VPI-5482_002462	mouse	17.26917993717899
SRR23242415	B-th-VPI-5482_002463	mouse	525.6328365100236
SRR23242415	B-th-VPI-5482_002464	mouse	31.79834114671581
SRR23242415	B-th-VPI-5482_002465	mouse	28.592615522991306
SRR23242415	B-th-VPI-5482_002466	mouse	51.05564215361905
SRR23242415	B-th-VPI-5482_002467	mouse	5.081269007267038
SRR23242415	B-th-VPI-5482_002468	mouse	3.7697910418021214
SRR23242415	B-th-VPI-5482_002469	mouse	1.8657017431829732
SRR23242415	B-th-VPI-5482_002470	mouse	0.7887628752639341
SRR23242415	B-th-VPI-5482_002471	mouse	11.86610329516895
SRR23242415	B-th-VPI-5482_002472	mouse	1.5740872962387173
SRR23242415	B-th-VPI-5482_002473	mouse	11.258893270336786
SRR23242415	B-th-VPI-5482_002474	mouse	17.031178709590456
SRR23242415	B-th-VPI-5482_002475	mouse	66.80966300471297
SRR23242415	B-th-VPI-5482_002476	mouse	79.77104714910548
SRR23242415	B-th-VPI-5482_002477	mouse	25.447044534774037
SRR23242415	B-th-VPI-5482_002478	mouse	116.40263476518517
SRR23242415	B-th-VPI-5482_002479	mouse	13.899237996972028
SRR23242415	B-th-VPI-5482_002480	mouse	123.37437707287025
SRR23242415	B-th-VPI-5482_002481	mouse	516.4392030893425
SRR23242415	B-th-VPI-5482_002482	mouse	1.2596469588526709
SRR23242415	B-th-VPI-5482_002483	mouse	1.457548434629022
SRR23242415	B-th-VPI-5482_002484	mouse	0.14538217376829637
SRR23242415	B-th-VPI-5482_002485	mouse	0.1782678477262684
SRR23242415	B-th-VPI-5482_002486	mouse	1.070254132911987
SRR23242415	B-th-VPI-5482_002487	mouse	0.2362519467214821
SRR23242415	B-th-VPI-5482_002488	mouse	0.1205523650771008
SRR23242415	B-th-VPI-5482_002489	mouse	0.39964742922780083
SRR23242415	B-th-VPI-5482_002490	mouse	1.0802900826526862
SRR23242415	B-th-VPI-5482_002491	mouse	24.385390650797866
SRR23242415	B-th-VPI-5482_002492	mouse	4.125749094740814
SRR23242415	B-th-VPI-5482_002493	mouse	2.5015102032033742
SRR23242415	B-th-VPI-5482_002494	mouse	50.45977491029238
SRR23242415	B-th-VPI-5482_002495	mouse	42.996004329873365
SRR23242415	B-th-VPI-5482_002496	mouse	13.417149413022903
SRR23242415	B-th-VPI-5482_002497	mouse	57.323733782999966
SRR23242415	B-th-VPI-5482_002498	mouse	14.209867408168828
SRR23242415	B-th-VPI-5482_002499	mouse	5.601912947993809
SRR23242415	B-th-VPI-5482_002500	mouse	9.814723025769336
SRR23242415	B-th-VPI-5482_002501	mouse	9.535450623668273
SRR23242415	B-th-VPI-5482_002502	mouse	37.41349187696521
SRR23242415	B-th-VPI-5482_002503	mouse	10.448963425417503
SRR23242415	B-th-VPI-5482_002504	mouse	7.594955213414071
SRR23242415	B-th-VPI-5482_002505	mouse	9.449672443828327
SRR23242415	B-th-VPI-5482_002506	mouse	0.6488758613025516
SRR23242415	B-th-VPI-5482_002507	mouse	12.431595399071716
SRR23242415	B-th-VPI-5482_002508	mouse	4.81443487601343
SRR23242415	B-th-VPI-5482_002509	mouse	6.983859595260512
SRR23242415	B-th-VPI-5482_002510	mouse	8.663560579271
SRR23242415	B-th-VPI-5482_002511	mouse	9.649160233853554
SRR23242415	B-th-VPI-5482_002512	mouse	3.3916573029500388
SRR23242415	B-th-VPI-5482_002513	mouse	45.9875205403641
SRR23242415	B-th-VPI-5482_002514	mouse	46.53354632035009
SRR23242415	B-th-VPI-5482_002515	mouse	227.5348983656007
SRR23242415	B-th-VPI-5482_002516	mouse	62.3405408581943
SRR23242415	B-th-VPI-5482_002517	mouse	43.546326989370044
SRR23242415	B-th-VPI-5482_002518	mouse	4.62511840433025
SRR23242415	B-th-VPI-5482_002519	mouse	1.6350111866577182
SRR23242415	B-th-VPI-5482_002520	mouse	2.0097559087817567
SRR23242415	B-th-VPI-5482_002521	mouse	3.9528136341844426
SRR23242415	B-th-VPI-5482_002522	mouse	1.8032766342438045
SRR23242415	B-th-VPI-5482_002523	mouse	14.922101914765992
SRR23242415	B-th-VPI-5482_002524	mouse	7.546638407116963
SRR23242415	B-th-VPI-5482_002525	mouse	15.305996198784257
SRR23242415	B-th-VPI-5482_002526	mouse	16.7733928787236
SRR23242415	B-th-VPI-5482_002527	mouse	18.46252789299158
SRR23242415	B-th-VPI-5482_002528	mouse	19.31833686607623
SRR23242415	B-th-VPI-5482_002529	mouse	79.03412879805317
SRR23242415	B-th-VPI-5482_002530	mouse	39.268051985172846
SRR23242415	B-th-VPI-5482_002531	mouse	23.159851280314804
SRR23242415	B-th-VPI-5482_002532	mouse	14.673821856289623
SRR23242415	B-th-VPI-5482_002533	mouse	49.878684635551046
SRR23242415	B-th-VPI-5482_002534	mouse	9.679458050934995
SRR23242415	B-th-VPI-5482_002535	mouse	22.97479814907325
SRR23242415	B-th-VPI-5482_002536	mouse	20.99667267277868
SRR23242415	B-th-VPI-5482_002537	mouse	31.261774999995392
SRR23242415	B-th-VPI-5482_002538	mouse	1.987789860136201
SRR23242415	B-th-VPI-5482_002539	mouse	11.889326231755643
SRR23242415	B-th-VPI-5482_002540	mouse	96.64967602998706
SRR23242415	B-th-VPI-5482_002541	mouse	10.812971390515036
SRR23242415	B-th-VPI-5482_002542	mouse	93.57506958218559
SRR23242415	B-th-VPI-5482_002543	mouse	112.97018993229122
SRR23242415	B-th-VPI-5482_002544	mouse	89.90181157182441
SRR23242415	B-th-VPI-5482_002545	mouse	28.432272091916104
SRR23242415	B-th-VPI-5482_002546	mouse	15.406560186580753
SRR23242415	B-th-VPI-5482_002548	mouse	20.19707024968016
SRR23242415	B-th-VPI-5482_002549	mouse	42.24189468039625
SRR23242415	B-th-VPI-5482_002550	mouse	11.13347112805294
SRR23242415	B-th-VPI-5482_002551	mouse	18.817053474348707
SRR23242415	B-th-VPI-5482_002552	mouse	2.3608565408076343
SRR23242415	B-th-VPI-5482_002553	mouse	0.3574413659905196
SRR23242415	B-th-VPI-5482_002554	mouse	29.328032775995297
SRR23242415	B-th-VPI-5482_002555	mouse	38.99540785376729
SRR23242415	B-th-VPI-5482_002556	mouse	42.6827141223392
SRR23242415	B-th-VPI-5482_002557	mouse	23.59347870839403
SRR23242415	B-th-VPI-5482_002558	mouse	6.871639228512364
SRR23242415	B-th-VPI-5482_002559	mouse	0.03531925172039917
SRR23242415	B-th-VPI-5482_002560	mouse	0.9030562229109721
SRR23242415	B-th-VPI-5482_002561	mouse	0.0561007624152355
SRR23242415	B-th-VPI-5482_002563	mouse	13.874229352472744
SRR23242415	B-th-VPI-5482_002564	mouse	162.47863486690983
SRR23242415	B-th-VPI-5482_002565	mouse	82.3606134870793
SRR23242415	B-th-VPI-5482_002566	mouse	62.5829307905146
SRR23242415	B-th-VPI-5482_002567	mouse	43.86810967722382
SRR23242415	B-th-VPI-5482_002568	mouse	88.24453446374152
SRR23242415	B-th-VPI-5482_002569	mouse	26.956619437417746
SRR23242415	B-th-VPI-5482_002570	mouse	25.348497429990168
SRR23242415	B-th-VPI-5482_002571	mouse	14.978093809590407
SRR23242415	B-th-VPI-5482_002572	mouse	18.935538541065796
SRR23242415	B-th-VPI-5482_002573	mouse	215.2547421447537
SRR23242415	B-th-VPI-5482_002574	mouse	53.379415582993424
SRR23242415	B-th-VPI-5482_002575	mouse	17.677006246708835
SRR23242415	B-th-VPI-5482_002576	mouse	14.79686410812355
SRR23242415	B-th-VPI-5482_002577	mouse	18.766467926024816
SRR23242415	B-th-VPI-5482_002578	mouse	49.7040223610002
SRR23242415	B-th-VPI-5482_002579	mouse	6.991612984264361
SRR23242415	B-th-VPI-5482_002580	mouse	48.08564957133173
SRR23242415	B-th-VPI-5482_002581	mouse	56.05037927618549
SRR23242415	B-th-VPI-5482_002582	mouse	3.3325923561885156
SRR23242415	B-th-VPI-5482_002583	mouse	13.949383080854796
SRR23242415	B-th-VPI-5482_002584	mouse	6.423785372940092
SRR23242415	B-th-VPI-5482_002585	mouse	92.77773552136682
SRR23242415	B-th-VPI-5482_002586	mouse	471.3704430069572
SRR23242415	B-th-VPI-5482_002587	mouse	150.5034636827495
SRR23242415	B-th-VPI-5482_002588	mouse	381.54603001889046
SRR23242415	B-th-VPI-5482_002589	mouse	14.301886663752333
SRR23242415	B-th-VPI-5482_002590	mouse	7.8068306813331505
SRR23242415	B-th-VPI-5482_002591	mouse	9.335002202062457
SRR23242415	B-th-VPI-5482_002592	mouse	3.456601552106543
SRR23242415	B-th-VPI-5482_002593	mouse	5.2109610792501675
SRR23242415	B-th-VPI-5482_002594	mouse	2.9770545417973344
SRR23242415	B-th-VPI-5482_002595	mouse	2.3822321034534277
SRR23242415	B-th-VPI-5482_002596	mouse	0.1782678477262684
SRR23242415	B-th-VPI-5482_002597	mouse	0.6055700928201242
SRR23242415	B-th-VPI-5482_002598	mouse	4.787115014321933
SRR23242415	B-th-VPI-5482_002599	mouse	22.931876467415638
SRR23242415	B-th-VPI-5482_002600	mouse	47.664879789977874
SRR23242415	B-th-VPI-5482_002601	mouse	3.619981032499479
SRR23242415	B-th-VPI-5482_002602	mouse	0.2362519467214821
SRR23242415	B-th-VPI-5482_002603	mouse	0.2362519467214821
SRR23242415	B-th-VPI-5482_002604	mouse	0.39964742922780083
SRR23242415	B-th-VPI-5482_002605	mouse	0.8184812517969221
SRR23242415	B-th-VPI-5482_002606	mouse	5.6936127383844175
SRR23242415	B-th-VPI-5482_002607	mouse	45.78789810541048
SRR23242415	B-th-VPI-5482_002609	mouse	6.6355041704263
SRR23242415	B-th-VPI-5482_002612	mouse	26.091194287198004
SRR23242415	B-th-VPI-5482_002613	mouse	0.05430020807185016
SRR23242415	B-th-VPI-5482_002614	mouse	0.9707109322678633
SRR23242415	B-th-VPI-5482_002615	mouse	10.481835063245724
SRR23242415	B-th-VPI-5482_002616	mouse	52.7143715708302
SRR23242415	B-th-VPI-5482_002617	mouse	0.02999389151311625
SRR23242415	B-th-VPI-5482_002618	mouse	0.24586496588600773
SRR23242415	B-th-VPI-5482_002620	mouse	0.1205523650771008
SRR23242415	B-th-VPI-5482_002622	mouse	0.04501625504081135
SRR23242415	B-th-VPI-5482_002623	mouse	0.16322183695498277
SRR23242415	B-th-VPI-5482_002624	mouse	64.68225193140653
SRR23242415	B-th-VPI-5482_002625	mouse	127.97351318428325
SRR23242415	B-th-VPI-5482_002626	mouse	123.64216044070413
SRR23242415	B-th-VPI-5482_002627	mouse	9.961169423376848
SRR23242415	B-th-VPI-5482_002628	mouse	27.801850039011462
SRR23242415	B-th-VPI-5482_002629	mouse	18.270154080959756
SRR23242415	B-th-VPI-5482_002630	mouse	3.1037980595841206
SRR23242415	B-th-VPI-5482_002631	mouse	0.2362519467214821
SRR23242415	B-th-VPI-5482_002632	mouse	0.20370950194720225
SRR23242415	B-th-VPI-5482_002634	mouse	0.07223347241793347
SRR23242415	B-th-VPI-5482_002635	mouse	0.037699702313874976
SRR23242415	B-th-VPI-5482_002636	mouse	0.1205523650771008
SRR23242415	B-th-VPI-5482_002637	mouse	0.1782678477262684
SRR23242415	B-th-VPI-5482_002638	mouse	0.1205523650771008
SRR23242415	B-th-VPI-5482_002639	mouse	0.14538217376829637
SRR23242415	B-th-VPI-5482_002640	mouse	0.16322183695498277
SRR23242415	B-th-VPI-5482_002641	mouse	0.1205523650771008
SRR23242415	B-th-VPI-5482_002642	mouse	0.3145582476332793
SRR23242415	B-th-VPI-5482_002645	mouse	0.16322183695498277
SRR23242415	B-th-VPI-5482_002646	mouse	0.1782678477262684
SRR23242415	B-th-VPI-5482_002647	mouse	0.07823423477379574
SRR23242415	B-th-VPI-5482_002648	mouse	0.07165717075651465
SRR23242415	B-th-VPI-5482_002649	mouse	0.16322183695498277
SRR23242415	B-th-VPI-5482_002650	mouse	0.16322183695498277
SRR23242415	B-th-VPI-5482_002651	mouse	0.07696542096011888
SRR23242415	B-th-VPI-5482_002652	mouse	0.16322183695498277
SRR23242415	B-th-VPI-5482_002653	mouse	0.16322183695498277
SRR23242415	B-th-VPI-5482_002654	mouse	11.1845464233842
SRR23242415	B-th-VPI-5482_002655	mouse	10.771548839368636
SRR23242415	B-th-VPI-5482_002657	mouse	0.1205523650771008
SRR23242415	B-th-VPI-5482_002658	mouse	0.057090475675445514
SRR23242415	B-th-VPI-5482_002659	mouse	0.39964742922780083
SRR23242415	B-th-VPI-5482_002660	mouse	0.04193318158974262
SRR23242415	B-th-VPI-5482_002661	mouse	0.9078579065055424
SRR23242415	B-th-VPI-5482_002662	mouse	0.5175836565381443
SRR23242415	B-th-VPI-5482_002663	mouse	0.468240876030908
SRR23242415	B-th-VPI-5482_002664	mouse	0.3790686768816362
SRR23242415	B-th-VPI-5482_002665	mouse	0.41238291057699944
SRR23242415	B-th-VPI-5482_002666	mouse	4.276333478093049
SRR23242415	B-th-VPI-5482_002667	mouse	3.745853763725025
SRR23242415	B-th-VPI-5482_002668	mouse	0.16322183695498277
SRR23242415	B-th-VPI-5482_002669	mouse	0.3790686768816362
SRR23242415	B-th-VPI-5482_002670	mouse	0.14538217376829637
SRR23242415	B-th-VPI-5482_002671	mouse	0.07017667992096238
SRR23242415	B-th-VPI-5482_002672	mouse	6.341043681496888
SRR23242415	B-th-VPI-5482_002673	mouse	34.378391906451064
SRR23242415	B-th-VPI-5482_002674	mouse	0.41853586427135525
SRR23242415	B-th-VPI-5482_002675	mouse	0.24586496588600773
SRR23242415	B-th-VPI-5482_002677	mouse	0.2654113325958744
SRR23242415	B-th-VPI-5482_002678	mouse	0.32261701204970955
SRR23242415	B-th-VPI-5482_002679	mouse	0.16322183695498277
SRR23242415	B-th-VPI-5482_002680	mouse	0.39964742922780083
SRR23242415	B-th-VPI-5482_002681	mouse	0.47448482201320774
SRR23242415	B-th-VPI-5482_002682	mouse	0.3790686768816362
SRR23242415	B-th-VPI-5482_002683	mouse	0.03931813970646714
SRR23242415	B-th-VPI-5482_002684	mouse	0.16322183695498277
SRR23242415	B-th-VPI-5482_002685	mouse	0.07669653076672718
SRR23242415	B-th-VPI-5482_002686	mouse	0.1205523650771008
SRR23242415	B-th-VPI-5482_002688	mouse	0.057779170243158845
SRR23242415	B-th-VPI-5482_002689	mouse	0.24586496588600773
SRR23242415	B-th-VPI-5482_002690	mouse	0.7365137139110134
SRR23242415	B-th-VPI-5482_002691	mouse	10.56592044832341
SRR23242415	B-th-VPI-5482_002692	mouse	0.2362519467214821
SRR23242415	B-th-VPI-5482_002693	mouse	0.05078153556065347
SRR23242415	B-th-VPI-5482_002694	mouse	1.7416755133864879
SRR23242415	B-th-VPI-5482_002695	mouse	1.0560313184457204
SRR23242415	B-th-VPI-5482_002696	mouse	1.0206799342945763
SRR23242415	B-th-VPI-5482_002697	mouse	2.880317788996009
SRR23242415	B-th-VPI-5482_002698	mouse	2.584005568316745
SRR23242415	B-th-VPI-5482_002699	mouse	6.508927303390246
SRR23242415	B-th-VPI-5482_002700	mouse	1.2697608412047128
SRR23242415	B-th-VPI-5482_002701	mouse	0.7790356773478174
SRR23242415	B-th-VPI-5482_002702	mouse	0.3574413659905196
SRR23242415	B-th-VPI-5482_002703	mouse	0.5666134374845812
SRR23242415	B-th-VPI-5482_002704	mouse	1.2752069724298059
SRR23242415	B-th-VPI-5482_002705	mouse	0.6596745929746143
SRR23242415	B-th-VPI-5482_002706	mouse	0.2362519467214821
SRR23242415	B-th-VPI-5482_002707	mouse	0.8333236868402242
SRR23242415	B-th-VPI-5482_002708	mouse	1.285462657702386
SRR23242415	B-th-VPI-5482_002709	mouse	0.8381497594037282
SRR23242415	B-th-VPI-5482_002710	mouse	0.3145582476332793
SRR23242415	B-th-VPI-5482_002711	mouse	0.34341334914134003
SRR23242415	B-th-VPI-5482_002712	mouse	0.2828563205500085
SRR23242415	B-th-VPI-5482_002713	mouse	0.34341334914134003
SRR23242415	B-th-VPI-5482_002714	mouse	0.7984434462421991
SRR23242415	B-th-VPI-5482_002715	mouse	1.880934706845797
SRR23242415	B-th-VPI-5482_002716	mouse	0.5112419802229228
SRR23242415	B-th-VPI-5482_002717	mouse	0.29128317630466416
SRR23242415	B-th-VPI-5482_002718	mouse	0.7265599281868507
SRR23242415	B-th-VPI-5482_002719	mouse	0.4564778988674483
SRR23242415	B-th-VPI-5482_002720	mouse	2.0199484618855124
SRR23242415	B-th-VPI-5482_002721	mouse	34.51291497404828
SRR23242415	B-th-VPI-5482_002722	mouse	31.348704703267682
SRR23242415	B-th-VPI-5482_002723	mouse	7.626697492959605
SRR23242415	B-th-VPI-5482_002724	mouse	23.82848408950586
SRR23242415	B-th-VPI-5482_002726	mouse	0.1782678477262684
SRR23242415	B-th-VPI-5482_002727	mouse	0.3790686768816362
SRR23242415	B-th-VPI-5482_002728	mouse	1.5178427999910953
SRR23242415	B-th-VPI-5482_002729	mouse	11.091723822757649
SRR23242415	B-th-VPI-5482_002730	mouse	2.6621211122739425
SRR23242415	B-th-VPI-5482_002731	mouse	0.1782678477262684
SRR23242415	B-th-VPI-5482_002732	mouse	0.4376891872100387
SRR23242415	B-th-VPI-5482_002733	mouse	1.5532621859857587
SRR23242415	B-th-VPI-5482_002734	mouse	10.502368081087994
SRR23242415	B-th-VPI-5482_002735	mouse	11.406656791278348
SRR23242415	B-th-VPI-5482_002736	mouse	21.13138458489215
SRR23242415	B-th-VPI-5482_002737	mouse	7.832787818629918
SRR23242415	B-th-VPI-5482_002738	mouse	1347.9059752547391
SRR23242415	B-th-VPI-5482_002739	mouse	57.958968059257444
SRR23242415	B-th-VPI-5482_002741	mouse	0.7524777841084249
SRR23242415	B-th-VPI-5482_002742	mouse	2.5460561025266015
SRR23242415	B-th-VPI-5482_002743	mouse	1.9815261830894522
SRR23242415	B-th-VPI-5482_002744	mouse	0.16322183695498277
SRR23242415	B-th-VPI-5482_002745	mouse	1.0654045182408156
SRR23242415	B-th-VPI-5482_002746	mouse	3.7151324911619654
SRR23242415	B-th-VPI-5482_002747	mouse	11.946931051935312
SRR23242415	B-th-VPI-5482_002748	mouse	131.6346477760478
SRR23242415	B-th-VPI-5482_002749	mouse	178.79155564549717
SRR23242415	B-th-VPI-5482_002750	mouse	0.1205523650771008
SRR23242415	B-th-VPI-5482_002751	mouse	0.035027805564769705
SRR23242415	B-th-VPI-5482_002752	mouse	0.3293919971550261
SRR23242415	B-th-VPI-5482_002753	mouse	0.16322183695498277
SRR23242415	B-th-VPI-5482_002755	mouse	0.1205523650771008
SRR23242415	B-th-VPI-5482_002756	mouse	0.34341334914134003
SRR23242415	B-th-VPI-5482_002757	mouse	0.06066631483911009
SRR23242415	B-th-VPI-5482_002759	mouse	0.16322183695498277
SRR23242415	B-th-VPI-5482_002760	mouse	0.3790686768816362
SRR23242415	B-th-VPI-5482_002761	mouse	0.0670236510355308
SRR23242415	B-th-VPI-5482_002762	mouse	0.1782678477262684
SRR23242415	B-th-VPI-5482_002764	mouse	0.1205523650771008
SRR23242415	B-th-VPI-5482_002767	mouse	0.034213871652413866
SRR23242415	B-th-VPI-5482_002768	mouse	0.16322183695498277
SRR23242415	B-th-VPI-5482_002769	mouse	0.1782678477262684
SRR23242415	B-th-VPI-5482_002770	mouse	0.08042345675095704
SRR23242415	B-th-VPI-5482_002771	mouse	0.16322183695498277
SRR23242415	B-th-VPI-5482_002772	mouse	8.31847153254818
SRR23242415	B-th-VPI-5482_002773	mouse	46.84519254029913
SRR23242415	B-th-VPI-5482_002774	mouse	0.1782678477262684
SRR23242415	B-th-VPI-5482_002775	mouse	0.30662025718593233
SRR23242415	B-th-VPI-5482_002776	mouse	0.1205523650771008
SRR23242415	B-th-VPI-5482_002777	mouse	0.7790356773478174
SRR23242415	B-th-VPI-5482_002778	mouse	0.1782678477262684
SRR23242415	B-th-VPI-5482_002779	mouse	2.696633582022876
SRR23242415	B-th-VPI-5482_002780	mouse	0.6961089327578686
SRR23242415	B-th-VPI-5482_002781	mouse	0.5561093063049252
SRR23242415	B-th-VPI-5482_002782	mouse	0.29876901319377597
SRR23242415	B-th-VPI-5482_002783	mouse	0.8934221757591859
SRR23242415	B-th-VPI-5482_002784	mouse	0.39282032468359673
SRR23242415	B-th-VPI-5482_002785	mouse	0.5392019612296017
SRR23242415	B-th-VPI-5482_002786	mouse	0.5838146699683172
SRR23242415	B-th-VPI-5482_002787	mouse	0.24586496588600773
SRR23242415	B-th-VPI-5482_002788	mouse	4.644914256256292
SRR23242415	B-th-VPI-5482_002790	mouse	29.742324993575686
SRR23242415	B-th-VPI-5482_002791	mouse	18.649092329599718
SRR23242415	B-th-VPI-5482_002792	mouse	29.00360284542986
SRR23242415	B-th-VPI-5482_002793	mouse	20.788760976925463
SRR23242415	B-th-VPI-5482_002794	mouse	10.335837406621398
SRR23242415	B-th-VPI-5482_002795	mouse	8.266765470651626
SRR23242415	B-th-VPI-5482_002796	mouse	6.22416571193398
SRR23242415	B-th-VPI-5482_002797	mouse	7.522117806470696
SRR23242415	B-th-VPI-5482_002798	mouse	1.6652193304858602
SRR23242415	B-th-VPI-5482_002799	mouse	0.5058054823470577
SRR23242415	B-th-VPI-5482_002801	mouse	9.297784474410687
SRR23242415	B-th-VPI-5482_002802	mouse	45.42534207986236
SRR23242415	B-th-VPI-5482_002803	mouse	12.694385388281683
SRR23242415	B-th-VPI-5482_002804	mouse	35.408824034322656
SRR23242415	B-th-VPI-5482_002805	mouse	7.33203726762787
SRR23242415	B-th-VPI-5482_002806	mouse	3.7878598167159314
SRR23242415	B-th-VPI-5482_002807	mouse	65.18187160819518
SRR23242415	B-th-VPI-5482_002808	mouse	1.7566055507806493
SRR23242415	B-th-VPI-5482_002809	mouse	8.188138981955271
SRR23242415	B-th-VPI-5482_002810	mouse	4.742757283595864
SRR23242415	B-th-VPI-5482_002811	mouse	2.4743049825785164
SRR23242415	B-th-VPI-5482_002812	mouse	17.221159419779177
SRR23242415	B-th-VPI-5482_002813	mouse	1.089865716296271
SRR23242415	B-th-VPI-5482_002814	mouse	3.721471337293885
SRR23242415	B-th-VPI-5482_002815	mouse	535.1821181445036
SRR23242415	B-th-VPI-5482_002816	mouse	61.40506495009999
SRR23242415	B-th-VPI-5482_002817	mouse	16.619247463723713
SRR23242415	B-th-VPI-5482_002818	mouse	23.33235565144087
SRR23242415	B-th-VPI-5482_002819	mouse	13.606278830643229
SRR23242415	B-th-VPI-5482_002820	mouse	33.951588096747024
SRR23242415	B-th-VPI-5482_002821	mouse	81.01869928387372
SRR23242415	B-th-VPI-5482_002822	mouse	158.19896073253503
SRR23242415	B-th-VPI-5482_002823	mouse	3.03405562339834
SRR23242415	B-th-VPI-5482_002824	mouse	11.164059905808415
SRR23242415	B-th-VPI-5482_002825	mouse	315.70671664272373
SRR23242415	B-th-VPI-5482_002826	mouse	28.116118986850257
SRR23242415	B-th-VPI-5482_002827	mouse	10.141959462064838
SRR23242415	B-th-VPI-5482_002828	mouse	10.844553154949708
SRR23242415	B-th-VPI-5482_002829	mouse	6.1427818574668365
SRR23242415	B-th-VPI-5482_002830	mouse	47.401171261304185
SRR23242415	B-th-VPI-5482_002831	mouse	38.0176545254031
SRR23242415	B-th-VPI-5482_002832	mouse	13.989118881892812
SRR23242415	B-th-VPI-5482_002833	mouse	32.24275742628677
SRR23242415	B-th-VPI-5482_002834	mouse	92.16757360828382
SRR23242415	B-th-VPI-5482_002835	mouse	85.80034509626518
SRR23242415	B-th-VPI-5482_002836	mouse	80.0203850644938
SRR23242415	B-th-VPI-5482_002837	mouse	82.99900601857016
SRR23242415	B-th-VPI-5482_002838	mouse	1.3293931006894104
SRR23242415	B-th-VPI-5482_002839	mouse	3.2793550743005917
SRR23242415	B-th-VPI-5482_002840	mouse	7.457187326689213
SRR23242415	B-th-VPI-5482_002841	mouse	143.91692714799862
SRR23242415	B-th-VPI-5482_002842	mouse	173.1078250688978
SRR23242415	B-th-VPI-5482_002843	mouse	4.953773900625105
SRR23242415	B-th-VPI-5482_002844	mouse	16.728060008770893
SRR23242415	B-th-VPI-5482_002845	mouse	1129.3804091948637
SRR23242415	B-th-VPI-5482_002846	mouse	69.5773095024293
SRR23242415	B-th-VPI-5482_002847	mouse	34.446410188301535
SRR23242415	B-th-VPI-5482_002848	mouse	73.39951664800883
SRR23242415	B-th-VPI-5482_002849	mouse	14.551038692923074
SRR23242415	B-th-VPI-5482_002850	mouse	39.78862170142253
SRR23242415	B-th-VPI-5482_002851	mouse	63.054371437552035
SRR23242415	B-th-VPI-5482_002852	mouse	58.30494792870642
SRR23242415	B-th-VPI-5482_002853	mouse	26.28646460142018
SRR23242415	B-th-VPI-5482_002854	mouse	193.5445586986339
SRR23242415	B-th-VPI-5482_002855	mouse	108.47776319028122
SRR23242415	B-th-VPI-5482_002856	mouse	27.51522292226191
SRR23242415	B-th-VPI-5482_002857	mouse	5.78474373327833
SRR23242415	B-th-VPI-5482_002858	mouse	4.307470194805599
SRR23242415	B-th-VPI-5482_002859	mouse	1.5232732902512613
SRR23242415	B-th-VPI-5482_002860	mouse	5.169427379425391
SRR23242415	B-th-VPI-5482_002861	mouse	1.3004298369160399
SRR23242415	B-th-VPI-5482_002862	mouse	3.1096461617169737
SRR23242415	B-th-VPI-5482_002863	mouse	4.026096812374798
SRR23242415	B-th-VPI-5482_002864	mouse	0.29876901319377597
SRR23242415	B-th-VPI-5482_002865	mouse	70.25198383325484
SRR23242415	B-th-VPI-5482_002866	mouse	10.667600333875614
SRR23242415	B-th-VPI-5482_002867	mouse	30.611447394675892
SRR23242415	B-th-VPI-5482_002868	mouse	29.13668695950085
SRR23242415	B-th-VPI-5482_002869	mouse	21.565409038347887
SRR23242415	B-th-VPI-5482_002870	mouse	20.94174384661142
SRR23242415	B-th-VPI-5482_002871	mouse	30.407038333339536
SRR23242415	B-th-VPI-5482_002872	mouse	10.00222594382948
SRR23242415	B-th-VPI-5482_002873	mouse	67.16799153599212
SRR23242415	B-th-VPI-5482_002874	mouse	1.2403638188371724
SRR23242415	B-th-VPI-5482_002875	mouse	0.39964742922780083
SRR23242415	B-th-VPI-5482_002876	mouse	0.523046028975275
SRR23242415	B-th-VPI-5482_002877	mouse	0.35077798810866717
SRR23242415	B-th-VPI-5482_002878	mouse	1.7268223399627294
SRR23242415	B-th-VPI-5482_002879	mouse	1.4358008306400794
SRR23242415	B-th-VPI-5482_002880	mouse	1.0401638289732376
SRR23242415	B-th-VPI-5482_002881	mouse	1.0851282441944134
SRR23242415	B-th-VPI-5482_002882	mouse	1.2203318572830442
SRR23242415	B-th-VPI-5482_002883	mouse	75.51903373646755
SRR23242415	B-th-VPI-5482_002884	mouse	583.2275441475252
SRR23242415	B-th-VPI-5482_002885	mouse	206.4115972238047
SRR23242415	B-th-VPI-5482_002886	mouse	88.10470002589932
SRR23242415	B-th-VPI-5482_002887	mouse	33.565661370202406
SRR23242415	B-th-VPI-5482_002888	mouse	8.672951299393
SRR23242415	B-th-VPI-5482_002889	mouse	3.134234869146411
SRR23242415	B-th-VPI-5482_002890	mouse	11.227411181966346
SRR23242415	B-th-VPI-5482_002891	mouse	0.8086051813015347
SRR23242415	B-th-VPI-5482_002892	mouse	1.015935731146452
SRR23242415	B-th-VPI-5482_002893	mouse	2.9892042761956725
SRR23242415	B-th-VPI-5482_002894	mouse	22.023645022429374
SRR23242415	B-th-VPI-5482_002895	mouse	0.16322183695498277
SRR23242415	B-th-VPI-5482_002896	mouse	0.16322183695498277
SRR23242415	B-th-VPI-5482_002897	mouse	0.5340905020953435
SRR23242415	B-th-VPI-5482_002898	mouse	0.7365137139110134
SRR23242415	B-th-VPI-5482_002899	mouse	1.6249773971801655
SRR23242415	B-th-VPI-5482_002900	mouse	0.9368289455504291
SRR23242415	B-th-VPI-5482_002901	mouse	0.4807024068070696
SRR23242415	B-th-VPI-5482_002902	mouse	1.2451485233583834
SRR23242415	B-th-VPI-5482_002903	mouse	1.9442524954373823
SRR23242415	B-th-VPI-5482_002904	mouse	86.18552231683485
SRR23242415	B-th-VPI-5482_002905	mouse	107.87439214479583
SRR23242415	B-th-VPI-5482_002906	mouse	39.348995653993114
SRR23242415	B-th-VPI-5482_002907	mouse	226.66073970766755
SRR23242415	B-th-VPI-5482_002908	mouse	61.236698235956794
SRR23242415	B-th-VPI-5482_002909	mouse	880.7856708609505
SRR23242415	B-th-VPI-5482_002910	mouse	1303.3936114193543
SRR23242415	B-th-VPI-5482_002911	mouse	79.52479433620368
SRR23242415	B-th-VPI-5482_002912	mouse	40.100714864784166
SRR23242415	B-th-VPI-5482_002913	mouse	23.290236369949913
SRR23242415	B-th-VPI-5482_002914	mouse	13.343661985012565
SRR23242415	B-th-VPI-5482_002915	mouse	11.495663218268511
SRR23242415	B-th-VPI-5482_002916	mouse	15.046835987784585
SRR23242415	B-th-VPI-5482_002917	mouse	86.98181907246601
SRR23242415	B-th-VPI-5482_002918	mouse	59.388432173606354
SRR23242415	B-th-VPI-5482_002919	mouse	45.940373120229694
SRR23242415	B-th-VPI-5482_002920	mouse	25.630234319452224
SRR23242415	B-th-VPI-5482_002921	mouse	52.40671343456254
SRR23242415	B-th-VPI-5482_002922	mouse	11.95885536032226
SRR23242415	B-th-VPI-5482_002923	mouse	50.22382336861085
SRR23242415	B-th-VPI-5482_002924	mouse	16.878371038802758
SRR23242415	B-th-VPI-5482_002925	mouse	33.88544538743043
SRR23242415	B-th-VPI-5482_002926	mouse	325.93050389895313
SRR23242415	B-th-VPI-5482_002927	mouse	27.745278971409945
SRR23242415	B-th-VPI-5482_002928	mouse	571.7584703547203
SRR23242415	B-th-VPI-5482_002929	mouse	64.84497330305126
SRR23242415	B-th-VPI-5482_002930	mouse	0.883142169093729
SRR23242415	B-th-VPI-5482_002931	mouse	1.751724647943694
SRR23242415	B-th-VPI-5482_002932	mouse	1.5995143291275615
SRR23242415	B-th-VPI-5482_002933	mouse	0.883142169093729
SRR23242415	B-th-VPI-5482_002934	mouse	3.0226641603068143
SRR23242415	B-th-VPI-5482_002935	mouse	34.48049309154836
SRR23242415	B-th-VPI-5482_002936	mouse	11.058793553046128
SRR23242415	B-th-VPI-5482_002937	mouse	2.595547900606269
SRR23242415	B-th-VPI-5482_002938	mouse	2.809721652056541
SRR23242415	B-th-VPI-5482_002939	mouse	2.880317788996009
SRR23242415	B-th-VPI-5482_002940	mouse	5.900431284583436
SRR23242415	B-th-VPI-5482_002941	mouse	2.836516344926581
SRR23242415	B-th-VPI-5482_002942	mouse	2.151895770072426
SRR23242415	B-th-VPI-5482_002943	mouse	4.151623695438574
SRR23242415	B-th-VPI-5482_002944	mouse	4.715494658763157
SRR23242415	B-th-VPI-5482_002945	mouse	4.749655974189774
SRR23242415	B-th-VPI-5482_002946	mouse	6.713177865527448
SRR23242415	B-th-VPI-5482_002947	mouse	1.880934706845797
SRR23242415	B-th-VPI-5482_002949	mouse	9.164274161190983
SRR23242415	B-th-VPI-5482_002950	mouse	0.7935785500794965
SRR23242415	B-th-VPI-5482_002951	mouse	32.512626532812014
SRR23242415	B-th-VPI-5482_002952	mouse	9.52539649429733
SRR23242415	B-th-VPI-5482_002953	mouse	4.194119967864619
SRR23242415	B-th-VPI-5482_002954	mouse	2.562718237473936
SRR23242415	B-th-VPI-5482_002955	mouse	7.841417022694005
SRR23242415	B-th-VPI-5482_002956	mouse	7.710078838471202
SRR23242415	B-th-VPI-5482_002957	mouse	15.763727589295415
SRR23242415	B-th-VPI-5482_002958	mouse	9.544719474767094
SRR23242415	B-th-VPI-5482_002959	mouse	5.00742289787519
SRR23242415	B-th-VPI-5482_002960	mouse	1.923011592433508
SRR23242415	B-th-VPI-5482_002961	mouse	3.9828168796867107
SRR23242415	B-th-VPI-5482_002962	mouse	4.43322019334792
SRR23242415	B-th-VPI-5482_002963	mouse	72.81819304657633
SRR23242415	B-th-VPI-5482_002964	mouse	15.005025709598321
SRR23242415	B-th-VPI-5482_002965	mouse	8.563083392245174
SRR23242415	B-th-VPI-5482_002966	mouse	6.832048772404823
SRR23242415	B-th-VPI-5482_002967	mouse	16.275221854241803
SRR23242415	B-th-VPI-5482_002968	mouse	9.553932292120406
SRR23242415	B-th-VPI-5482_002969	mouse	14.579012051663854
SRR23242415	B-th-VPI-5482_002970	mouse	120.74609417397951
SRR23242415	B-th-VPI-5482_002971	mouse	15.44676556055548
SRR23242415	B-th-VPI-5482_002972	mouse	20.45724812900901
SRR23242415	B-th-VPI-5482_002973	mouse	10.396418293074538
SRR23242415	B-th-VPI-5482_002974	mouse	120.21368519925282
SRR23242415	B-th-VPI-5482_002975	mouse	4.319706825344401
SRR23242415	B-th-VPI-5482_002976	mouse	38.401652102134236
SRR23242415	B-th-VPI-5482_002977	mouse	11.47388303952055
SRR23242415	B-th-VPI-5482_002978	mouse	80.88185464793946
SRR23242415	B-th-VPI-5482_002979	mouse	87.82209899643325
SRR23242415	B-th-VPI-5482_002980	mouse	48.45289004048907
SRR23242415	B-th-VPI-5482_002981	mouse	10.678014914172945
SRR23242415	B-th-VPI-5482_002982	mouse	824.7206374434529
SRR23242415	B-th-VPI-5482_002983	mouse	1868.714586002484
SRR23242415	B-th-VPI-5482_002984	mouse	265.6553629436476
SRR23242415	B-th-VPI-5482_002985	mouse	161.13175078397117
SRR23242415	B-th-VPI-5482_002986	mouse	82.1012793405009
SRR23242415	B-th-VPI-5482_002987	mouse	55.5965991362041
SRR23242415	B-th-VPI-5482_002988	mouse	168.08887181350772
SRR23242415	B-th-VPI-5482_002989	mouse	194.136643023715
SRR23242415	B-th-VPI-5482_002990	mouse	48.028921092589165
SRR23242415	B-th-VPI-5482_002991	mouse	52.89175225018461
SRR23242415	B-th-VPI-5482_002992	mouse	100.55847943899929
SRR23242415	B-th-VPI-5482_002993	mouse	28.32767543044609
SRR23242415	B-th-VPI-5482_002994	mouse	205.73201820194612
SRR23242415	B-th-VPI-5482_002995	mouse	57.81420498065647
SRR23242415	B-th-VPI-5482_002996	mouse	32.8600569072371
SRR23242415	B-th-VPI-5482_002997	mouse	24.47633427275672
SRR23242415	B-th-VPI-5482_002998	mouse	57.05171821519472
SRR23242415	B-th-VPI-5482_002999	mouse	15.073759971583442
SRR23242415	B-th-VPI-5482_003000	mouse	16.009155638769972
SRR23242415	B-th-VPI-5482_003001	mouse	6.217189059414017
SRR23242415	B-th-VPI-5482_003002	mouse	4.873993059851054
SRR23242415	B-th-VPI-5482_003003	mouse	14.027219159187378
SRR23242415	B-th-VPI-5482_003004	mouse	1.528199204220398
SRR23242415	B-th-VPI-5482_003005	mouse	2.2863824916175863
SRR23242415	B-th-VPI-5482_003006	mouse	1.0654045182408156
SRR23242415	B-th-VPI-5482_003007	mouse	1.4673873419621875
SRR23242415	B-th-VPI-5482_003008	mouse	2.8914581379085655
SRR23242415	B-th-VPI-5482_003009	mouse	2.523742342770429
SRR23242415	B-th-VPI-5482_003010	mouse	110.99169688406624
SRR23242415	B-th-VPI-5482_003011	mouse	159.04499116214757
SRR23242415	B-th-VPI-5482_003012	mouse	241.17522410628
SRR23242415	B-th-VPI-5482_003013	mouse	146.75563406543384
SRR23242415	B-th-VPI-5482_003014	mouse	37.56353987107627
SRR23242415	B-th-VPI-5482_003015	mouse	5.915371241027825
SRR23242415	B-th-VPI-5482_003016	mouse	36.8848255110957
SRR23242415	B-th-VPI-5482_003017	mouse	73.50005195896635
SRR23242415	B-th-VPI-5482_003018	mouse	54.323944898042946
SRR23242415	B-th-VPI-5482_003019	mouse	10.021359852298177
SRR23242415	B-th-VPI-5482_003020	mouse	8.868036318454248
SRR23242415	B-th-VPI-5482_003021	mouse	23.655277713714696
SRR23242415	B-th-VPI-5482_003022	mouse	17.110729520372413
SRR23242415	B-th-VPI-5482_003025	mouse	29.163214395381928
SRR23242415	B-th-VPI-5482_003026	mouse	42.902194599248006
SRR23242415	B-th-VPI-5482_003027	mouse	21.112741790034367
SRR23242415	B-th-VPI-5482_003028	mouse	17.44018913758382
SRR23242415	B-th-VPI-5482_003029	mouse	30.64039293359008
SRR23242415	B-th-VPI-5482_003030	mouse	43.138802445759744
SRR23242415	B-th-VPI-5482_003031	mouse	14.607209635909044
SRR23242415	B-th-VPI-5482_003032	mouse	13.029753794773535
SRR23242415	B-th-VPI-5482_003033	mouse	39.307458646558764
SRR23242415	B-th-VPI-5482_003034	mouse	31.64598167811293
SRR23242415	B-th-VPI-5482_003035	mouse	283.12316756419824
SRR23242415	B-th-VPI-5482_003036	mouse	187.28349329175308
SRR23242415	B-th-VPI-5482_003037	mouse	151.32167111866394
SRR23242415	B-th-VPI-5482_003038	mouse	199.3893790910877
SRR23242415	B-th-VPI-5482_003039	mouse	101.30499109267001
SRR23242415	B-th-VPI-5482_003040	mouse	10.95206474297302
SRR23242415	B-th-VPI-5482_003041	mouse	3.74013870748935
SRR23242415	B-th-VPI-5482_003042	mouse	5.855504741311015
SRR23242415	B-th-VPI-5482_003043	mouse	2.7297147223466216
SRR23242415	B-th-VPI-5482_003044	mouse	3.3973784094143697
SRR23242415	B-th-VPI-5482_003045	mouse	2.4089845610443117
SRR23242415	B-th-VPI-5482_003046	mouse	2.222283542201006
SRR23242415	B-th-VPI-5482_003047	mouse	1.7062850840836694
SRR23242415	B-th-VPI-5482_003048	mouse	2.8203222549206886
SRR23242415	B-th-VPI-5482_003049	mouse	4.356456344304417
SRR23242415	B-th-VPI-5482_003050	mouse	4.914278567862324
SRR23242415	B-th-VPI-5482_003051	mouse	3.5392166744490803
SRR23242415	B-th-VPI-5482_003052	mouse	2.0998974514156297
SRR23242415	B-th-VPI-5482_003053	mouse	0.41853586427135525
SRR23242415	B-th-VPI-5482_003054	mouse	0.39964742922780083
SRR23242415	B-th-VPI-5482_003055	mouse	1.191282064871512
SRR23242415	B-th-VPI-5482_003056	mouse	1.9653955278081376
SRR23242415	B-th-VPI-5482_003057	mouse	1.2953437275443338
SRR23242415	B-th-VPI-5482_003058	mouse	0.3574413659905196
SRR23242415	B-th-VPI-5482_003059	mouse	1.897412765971125
SRR23242415	B-th-VPI-5482_003060	mouse	3.0806182403880924
SRR23242415	B-th-VPI-5482_003061	mouse	1.6906217429960697
SRR23242415	B-th-VPI-5482_003062	mouse	2.265351363770347
SRR23242415	B-th-VPI-5482_003063	mouse	4.037979042560862
SRR23242415	B-th-VPI-5482_003064	mouse	115.47538939242794
SRR23242415	B-th-VPI-5482_003065	mouse	0.39964742922780083
SRR23242415	B-th-VPI-5482_003066	mouse	0.29128317630466416
SRR23242415	B-th-VPI-5482_003067	mouse	0.16322183695498277
SRR23242415	B-th-VPI-5482_003068	mouse	0.20370950194720225
SRR23242415	B-th-VPI-5482_003069	mouse	15.70712465743746
SRR23242415	B-th-VPI-5482_003070	mouse	24.1791532004579
SRR23242415	B-th-VPI-5482_003071	mouse	2805.001997158716
SRR23242415	B-th-VPI-5482_003072	mouse	545.110084666179
SRR23242415	B-th-VPI-5482_003073	mouse	55.72172951760945
SRR23242415	B-th-VPI-5482_003074	mouse	81.8645765379445
SRR23242415	B-th-VPI-5482_003075	mouse	48.18433840430655
SRR23242415	B-th-VPI-5482_003076	mouse	22.634343287473634
SRR23242415	B-th-VPI-5482_003077	mouse	10.346474569376879
SRR23242415	B-th-VPI-5482_003078	mouse	7.701871524191647
SRR23242415	B-th-VPI-5482_003079	mouse	18.13562410270566
SRR23242415	B-th-VPI-5482_003080	mouse	16.394392830331203
SRR23242415	B-th-VPI-5482_003081	mouse	11.538691104175582
SRR23242415	B-th-VPI-5482_003082	mouse	1512.8935862642825
SRR23242415	B-th-VPI-5482_003083	mouse	26.066135638055812
SRR23242415	B-th-VPI-5482_003084	mouse	99.85870323362894
SRR23242415	B-th-VPI-5482_003085	mouse	88.55038983614205
SRR23242415	B-th-VPI-5482_003086	mouse	202.76877289198862
SRR23242415	B-th-VPI-5482_003087	mouse	109.10703862874722
SRR23242415	B-th-VPI-5482_003088	mouse	340.63732319362623
SRR23242415	B-th-VPI-5482_003089	mouse	222.39034111842892
SRR23242415	B-th-VPI-5482_003090	mouse	24.67844180678056
SRR23242415	B-th-VPI-5482_003091	mouse	13.669389899183553
SRR23242415	B-th-VPI-5482_003092	mouse	23.463492334003632
SRR23242415	B-th-VPI-5482_003093	mouse	18.969245305674693
SRR23242415	B-th-VPI-5482_003094	mouse	28.839296865601977
SRR23242415	B-th-VPI-5482_003095	mouse	4.157860839218777
SRR23242415	B-th-VPI-5482_003096	mouse	3.2558181187444037
SRR23242415	B-th-VPI-5482_003098	mouse	98.1375147667064
SRR23242415	B-th-VPI-5482_003099	mouse	11.069385358306498
SRR23242415	B-th-VPI-5482_003100	mouse	31.31957118464619
SRR23242415	B-th-VPI-5482_003101	mouse	12.7059754259076
SRR23242415	B-th-VPI-5482_003102	mouse	5.659131415748057
SRR23242415	B-th-VPI-5482_003103	mouse	11.080662604984175
SRR23242415	B-th-VPI-5482_003104	mouse	21.70442346337521
SRR23242415	B-th-VPI-5482_003105	mouse	8.773206627636704
SRR23242415	B-th-VPI-5482_003106	mouse	7.953102261864097
SRR23242415	B-th-VPI-5482_003107	mouse	8.222586110095452
SRR23242415	B-th-VPI-5482_003108	mouse	0.5561093063049252
SRR23242415	B-th-VPI-5482_003109	mouse	1.7317175426885845
SRR23242415	B-th-VPI-5482_003110	mouse	13.018265925122506
SRR23242415	B-th-VPI-5482_003111	mouse	35.337186968339964
SRR23242415	B-th-VPI-5482_003112	mouse	1.9127695159666533
SRR23242415	B-th-VPI-5482_003113	mouse	4.880621618336543
SRR23242415	B-th-VPI-5482_003114	mouse	3.9348273779119443
SRR23242415	B-th-VPI-5482_003115	mouse	16.290359626455498
SRR23242415	B-th-VPI-5482_003116	mouse	13.491234403528535
SRR23242415	B-th-VPI-5482_003117	mouse	12.038217251198278
SRR23242415	B-th-VPI-5482_003118	mouse	20.01510329915422
SRR23242415	B-th-VPI-5482_003119	mouse	7.737071528398786
SRR23242415	B-th-VPI-5482_003120	mouse	4.00149035926648
SRR23242415	B-th-VPI-5482_003121	mouse	82.59565609672968
SRR23242415	B-th-VPI-5482_003122	mouse	42.45916783985236
SRR23242415	B-th-VPI-5482_003123	mouse	30.872839213625365
SRR23242415	B-th-VPI-5482_003124	mouse	120.98455929491665
SRR23242415	B-th-VPI-5482_003125	mouse	187.96721616216612
SRR23242415	B-th-VPI-5482_003126	mouse	38.36536184870867
SRR23242415	B-th-VPI-5482_003127	mouse	46.79194893774388
SRR23242415	B-th-VPI-5482_003128	mouse	14.092051748826538
SRR23242415	B-th-VPI-5482_003129	mouse	0.6336324694972889
SRR23242415	B-th-VPI-5482_003130	mouse	1.3445141948742885
SRR23242415	B-th-VPI-5482_003131	mouse	1.6751662197065043
SRR23242415	B-th-VPI-5482_003132	mouse	1.3342999627104675
SRR23242415	B-th-VPI-5482_003133	mouse	2.0305326409576856
SRR23242415	B-th-VPI-5482_003134	mouse	0.3366915709804469
SRR23242415	B-th-VPI-5482_003135	mouse	0.29128317630466416
SRR23242415	B-th-VPI-5482_003136	mouse	0.16322183695498277
SRR23242415	B-th-VPI-5482_003137	mouse	0.5561093063049252
SRR23242415	B-th-VPI-5482_003138	mouse	1.1759215541132448
SRR23242415	B-th-VPI-5482_003139	mouse	0.5950865061810591
SRR23242415	B-th-VPI-5482_003140	mouse	1.1807698370870299
SRR23242415	B-th-VPI-5482_003141	mouse	0.7365137139110134
SRR23242415	B-th-VPI-5482_003142	mouse	0.58937285594857
SRR23242415	B-th-VPI-5482_003143	mouse	35.064579140630705
SRR23242415	B-th-VPI-5482_003144	mouse	0.6807837944628505
SRR23242415	B-th-VPI-5482_003145	mouse	1.339237051151922
SRR23242415	B-th-VPI-5482_003146	mouse	0.2362519467214821
SRR23242415	B-th-VPI-5482_003147	mouse	0.8184812517969221
SRR23242415	B-th-VPI-5482_003148	mouse	0.6757444459043196
SRR23242415	B-th-VPI-5482_003149	mouse	0.3145582476332793
SRR23242415	B-th-VPI-5482_003150	mouse	2.083698390221488
SRR23242415	B-th-VPI-5482_003151	mouse	68.04995009223325
SRR23242415	B-th-VPI-5482_003152	mouse	51.109936488642134
SRR23242415	B-th-VPI-5482_003154	mouse	26.63393137513889
SRR23242415	B-th-VPI-5482_003155	mouse	13.759793202512231
SRR23242415	B-th-VPI-5482_003156	mouse	28.04081965683454
SRR23242415	B-th-VPI-5482_003157	mouse	23.63423472504314
SRR23242415	B-th-VPI-5482_003158	mouse	3.4677379561705455
SRR23242415	B-th-VPI-5482_003159	mouse	0.24586496588600773
SRR23242415	B-th-VPI-5482_003160	mouse	0.1205523650771008
SRR23242415	B-th-VPI-5482_003161	mouse	0.3145582476332793
SRR23242415	B-th-VPI-5482_003162	mouse	0.1205523650771008
SRR23242415	B-th-VPI-5482_003163	mouse	0.37201008432617255
SRR23242415	B-th-VPI-5482_003164	mouse	1.0851282441944134
SRR23242415	B-th-VPI-5482_003165	mouse	0.16322183695498277
SRR23242415	B-th-VPI-5482_003166	mouse	14.634331944874813
SRR23242415	B-th-VPI-5482_003167	mouse	8.635134965347788
SRR23242415	B-th-VPI-5482_003168	mouse	8.691270067491004
SRR23242415	B-th-VPI-5482_003169	mouse	5.990819475878824
SRR23242415	B-th-VPI-5482_003170	mouse	3.2735170297362415
SRR23242415	B-th-VPI-5482_003171	mouse	2.0199484618855124
SRR23242415	B-th-VPI-5482_003172	mouse	3.904810900887364
SRR23242415	B-th-VPI-5482_003173	mouse	52.64378497013692
SRR23242415	B-th-VPI-5482_003174	mouse	18.66601479051236
SRR23242415	B-th-VPI-5482_003175	mouse	0.4437378898583421
SRR23242415	B-th-VPI-5482_003176	mouse	1.1205519295043087
SRR23242415	B-th-VPI-5482_003177	mouse	14.014834104293575
SRR23242415	B-th-VPI-5482_003178	mouse	41.71640082454601
SRR23242415	B-th-VPI-5482_003179	mouse	5.4659419385189425
SRR23242415	B-th-VPI-5482_003180	mouse	5.258121615206688
SRR23242415	B-th-VPI-5482_003181	mouse	20.251584434522115
SRR23242415	B-th-VPI-5482_003182	mouse	0.2362519467214821
SRR23242415	B-th-VPI-5482_003183	mouse	8.04675140536355
SRR23242415	B-th-VPI-5482_003184	mouse	3.427224984500805
SRR23242415	B-th-VPI-5482_003185	mouse	0.6388357465251795
SRR23242415	B-th-VPI-5482_003186	mouse	75.64197770146308
SRR23242415	B-th-VPI-5482_003187	mouse	6.728217955767559
SRR23242415	B-th-VPI-5482_003188	mouse	2.2004568526828554
SRR23242415	B-th-VPI-5482_003189	mouse	9.192251832328592
SRR23242415	B-th-VPI-5482_003190	mouse	8.135942221169563
SRR23242415	B-th-VPI-5482_003191	mouse	41.16462098771213
SRR23242415	B-th-VPI-5482_003192	mouse	77.32488825514471
SRR23242415	B-th-VPI-5482_003193	mouse	32.14937693134356
SRR23242415	B-th-VPI-5482_003194	mouse	32.11703297911564
SRR23242415	B-th-VPI-5482_003195	mouse	3.1922469435872296
SRR23242415	B-th-VPI-5482_003196	mouse	1.6445521408673116
SRR23242415	B-th-VPI-5482_003197	mouse	1.9076039477854436
SRR23242415	B-th-VPI-5482_003198	mouse	2.211551146019592
SRR23242415	B-th-VPI-5482_003199	mouse	1.3493990297665373
SRR23242415	B-th-VPI-5482_003200	mouse	3.045914757343764
SRR23242415	B-th-VPI-5482_003201	mouse	4.599321254204851
SRR23242415	B-th-VPI-5482_003202	mouse	44.18841298555585
SRR23242415	B-th-VPI-5482_003203	mouse	87.40495517575727
SRR23242415	B-th-VPI-5482_003204	mouse	33.53352363353904
SRR23242415	B-th-VPI-5482_003205	mouse	109.33859441611366
SRR23242415	B-th-VPI-5482_003206	mouse	5.952431896304442
SRR23242415	B-th-VPI-5482_003207	mouse	5.862374149345946
SRR23242415	B-th-VPI-5482_003208	mouse	124.1678159597422
SRR23242415	B-th-VPI-5482_003209	mouse	23.977313831423135
SRR23242415	B-th-VPI-5482_003210	mouse	6.951998029750817
SRR23242415	B-th-VPI-5482_003211	mouse	1.5075485688756023
SRR23242415	B-th-VPI-5482_003212	mouse	5.020040430568059
SRR23242415	B-th-VPI-5482_003213	mouse	9.269268469404814
SRR23242415	B-th-VPI-5482_003214	mouse	4.083074899770044
SRR23242415	B-th-VPI-5482_003215	mouse	29.057468358240566
SRR23242415	B-th-VPI-5482_003216	mouse	152.59158260113108
SRR23242415	B-th-VPI-5482_003217	mouse	6.903232179356805
SRR23242415	B-th-VPI-5482_003218	mouse	4.670140100914822
SRR23242415	B-th-VPI-5482_003219	mouse	5.834040734267711
SRR23242415	B-th-VPI-5482_003220	mouse	17.95267936225623
SRR23242415	B-th-VPI-5482_003221	mouse	30.523646036579194
SRR23242415	B-th-VPI-5482_003222	mouse	13.706836583460344
SRR23242415	B-th-VPI-5482_003223	mouse	42.32737080589173
SRR23242415	B-th-VPI-5482_003224	mouse	41.758220261164446
SRR23242415	B-th-VPI-5482_003225	mouse	27.13300419091768
SRR23242415	B-th-VPI-5482_003226	mouse	5.544043716785031
SRR23242415	B-th-VPI-5482_003227	mouse	4.18793410040607
SRR23242415	B-th-VPI-5482_003228	mouse	19.760321292858368
SRR23242415	B-th-VPI-5482_003229	mouse	4.5038646191433545
SRR23242415	B-th-VPI-5482_003230	mouse	7.2408346408878765
SRR23242415	B-th-VPI-5482_003231	mouse	929.4843578321766
SRR23242415	B-th-VPI-5482_003232	mouse	12.46582033862871
SRR23242415	B-th-VPI-5482_003233	mouse	9.78515092262231
SRR23242415	B-th-VPI-5482_003234	mouse	18.270154080959756
SRR23242415	B-th-VPI-5482_003235	mouse	14.853755671845779
SRR23242415	B-th-VPI-5482_003236	mouse	41.63328494171791
SRR23242415	B-th-VPI-5482_003237	mouse	35.69832705673919
SRR23242415	B-th-VPI-5482_003238	mouse	139.7722638852906
SRR23242415	B-th-VPI-5482_003239	mouse	190.38958555667028
SRR23242415	B-th-VPI-5482_003240	mouse	238.32846995252157
SRR23242415	B-th-VPI-5482_003241	mouse	11.854974335805528
SRR23242415	B-th-VPI-5482_003242	mouse	65.35812018992249
SRR23242415	B-th-VPI-5482_003243	mouse	148.24279131187077
SRR23242415	B-th-VPI-5482_003244	mouse	80.60896798295249
SRR23242415	B-th-VPI-5482_003245	mouse	12.095643000412732
SRR23242415	B-th-VPI-5482_003246	mouse	140.78928471790397
SRR23242415	B-th-VPI-5482_003247	mouse	10.222553570524228
SRR23242415	B-th-VPI-5482_003248	mouse	9.85401153199341
SRR23242415	B-th-VPI-5482_003249	mouse	29.43831853952814
SRR23242415	B-th-VPI-5482_003250	mouse	26.68429167608305
SRR23242415	B-th-VPI-5482_003251	mouse	34.079980200284396
SRR23242415	B-th-VPI-5482_003252	mouse	195.35815022362962
SRR23242415	B-th-VPI-5482_003253	mouse	49.82301342103897
SRR23242415	B-th-VPI-5482_003254	mouse	4.867365334969993
SRR23242415	B-th-VPI-5482_003255	mouse	61.086480134946584
SRR23242415	B-th-VPI-5482_003256	mouse	51.74770410604364
SRR23242415	B-th-VPI-5482_003257	mouse	142.5023506340153
SRR23242415	B-th-VPI-5482_003258	mouse	1.4406084789792004
SRR23242415	B-th-VPI-5482_003259	mouse	0.5286260125270076
SRR23242415	B-th-VPI-5482_003260	mouse	0.1205523650771008
SRR23242415	B-th-VPI-5482_003261	mouse	2.6461265995810552
SRR23242415	B-th-VPI-5482_003262	mouse	9.117768077747082
SRR23242415	B-th-VPI-5482_003263	mouse	4.586641732395508
SRR23242415	B-th-VPI-5482_003264	mouse	5.644537286891931
SRR23242415	B-th-VPI-5482_003265	mouse	37.22973764427162
SRR23242415	B-th-VPI-5482_003266	mouse	4.663872421961932
SRR23242415	B-th-VPI-5482_003267	mouse	4.821258273691844
SRR23242415	B-th-VPI-5482_003268	mouse	7.208845113418585
SRR23242415	B-th-VPI-5482_003269	mouse	9.02409916411792
SRR23242415	B-th-VPI-5482_003270	mouse	6.408735272206536
SRR23242415	B-th-VPI-5482_003271	mouse	9.373076498439904
SRR23242415	B-th-VPI-5482_003272	mouse	5.1631049226409145
SRR23242415	B-th-VPI-5482_003273	mouse	3.492048332104778
SRR23242415	B-th-VPI-5482_003274	mouse	6.348973480755364
SRR23242415	B-th-VPI-5482_003276	mouse	3.3500258787690775
SRR23242415	B-th-VPI-5482_003277	mouse	2.4584685551100085
SRR23242415	B-th-VPI-5482_003278	mouse	0.5112419802229228
SRR23242415	B-th-VPI-5482_003279	mouse	1.7984383873796803
SRR23242415	B-th-VPI-5482_003280	mouse	5.04030482251534
SRR23242415	B-th-VPI-5482_003281	mouse	4.529522622426884
SRR23242415	B-th-VPI-5482_003282	mouse	7.78045321831457
SRR23242415	B-th-VPI-5482_003283	mouse	0.9854773196192238
SRR23242415	B-th-VPI-5482_003284	mouse	0.1205523650771008
SRR23242415	B-th-VPI-5482_003285	mouse	7.00059960107127
SRR23242415	B-th-VPI-5482_003286	mouse	9.033709612386732
SRR23242415	B-th-VPI-5482_003287	mouse	9.738409790980628
SRR23242415	B-th-VPI-5482_003288	mouse	9.844167174792204
SRR23242415	B-th-VPI-5482_003289	mouse	8.571693944933815
SRR23242415	B-th-VPI-5482_003290	mouse	8.038637693277305
SRR23242415	B-th-VPI-5482_003291	mouse	6.098463636527982
SRR23242415	B-th-VPI-5482_003292	mouse	436.95297562684755
SRR23242415	B-th-VPI-5482_003293	mouse	25.186831898574418
SRR23242415	B-th-VPI-5482_003294	mouse	14.040460937566111
SRR23242415	B-th-VPI-5482_003295	mouse	61.64474312758629
SRR23242415	B-th-VPI-5482_003296	mouse	30.438955891056704
SRR23242415	B-th-VPI-5482_003297	mouse	37.45154076392781
SRR23242415	B-th-VPI-5482_003298	mouse	60.78815025760342
SRR23242415	B-th-VPI-5482_003299	mouse	15.520901468512983
SRR23242415	B-th-VPI-5482_003300	mouse	8.310153339443406
SRR23242415	B-th-VPI-5482_003301	mouse	1101.6078406623485
SRR23242415	B-th-VPI-5482_003302	mouse	50.27633669119979
SRR23242415	B-th-VPI-5482_003303	mouse	24.45294829908429
SRR23242415	B-th-VPI-5482_003304	mouse	26.504589323541243
SRR23242415	B-th-VPI-5482_003305	mouse	7.562583632491225
SRR23242415	B-th-VPI-5482_003306	mouse	15.979812999138058
SRR23242415	B-th-VPI-5482_003307	mouse	11.820710756837725
SRR23242415	B-th-VPI-5482_003308	mouse	14.406885271022837
SRR23242415	B-th-VPI-5482_003309	mouse	7.0241892893503195
SRR23242415	B-th-VPI-5482_003310	mouse	24.94610573665472
SRR23242415	B-th-VPI-5482_003311	mouse	33.59858288690715
SRR23242415	B-th-VPI-5482_003312	mouse	22.470565889863384
SRR23242415	B-th-VPI-5482_003313	mouse	34.048138579338094
SRR23242415	B-th-VPI-5482_003314	mouse	169.07189520351832
SRR23242415	B-th-VPI-5482_003315	mouse	116.85906491745095
SRR23242415	B-th-VPI-5482_003316	mouse	65.53329644466521
SRR23242415	B-th-VPI-5482_003317	mouse	63.283421154970654
SRR23242415	B-th-VPI-5482_003318	mouse	5.312234330491858
SRR23242415	B-th-VPI-5482_003319	mouse	10.80238536112443
SRR23242415	B-th-VPI-5482_003320	mouse	17.920018025370005
SRR23242415	B-th-VPI-5482_003321	mouse	9.043129526152983
SRR23242415	B-th-VPI-5482_003322	mouse	4.9343160874411245
SRR23242415	B-th-VPI-5482_003323	mouse	30.292345814177562
SRR23242415	B-th-VPI-5482_003324	mouse	42.72738162617447
SRR23242415	B-th-VPI-5482_003325	mouse	649.1393322635016
SRR23242415	B-th-VPI-5482_003326	mouse	47.92445178186914
SRR23242415	B-th-VPI-5482_003327	mouse	39.90532115325661
SRR23242415	B-th-VPI-5482_003328	mouse	30.030252076267974
SRR23242415	B-th-VPI-5482_003329	mouse	34.99231894905416
SRR23242415	B-th-VPI-5482_003330	mouse	33.11688563448338
SRR23242415	B-th-VPI-5482_003331	mouse	15.678939743225515
SRR23242415	B-th-VPI-5482_003332	mouse	16.08215700516645
SRR23242415	B-th-VPI-5482_003333	mouse	0.95671106153016
SRR23242415	B-th-VPI-5482_003334	mouse	17.646053643900046
SRR23242415	B-th-VPI-5482_003335	mouse	0.1782678477262684
SRR23242415	B-th-VPI-5482_003336	mouse	1.1407449156113147
SRR23242415	B-th-VPI-5482_003337	mouse	0.16322183695498277
SRR23242415	B-th-VPI-5482_003338	mouse	0.5950865061810591
SRR23242415	B-th-VPI-5482_003339	mouse	0.2362519467214821
SRR23242415	B-th-VPI-5482_003340	mouse	0.6169589099830194
SRR23242415	B-th-VPI-5482_003341	mouse	17.98608638828161
SRR23242415	B-th-VPI-5482_003342	mouse	30.901854405053484
SRR23242415	B-th-VPI-5482_003343	mouse	3.027955908525867
SRR23242415	B-th-VPI-5482_003344	mouse	6.076142507653594
SRR23242415	B-th-VPI-5482_003345	mouse	39.98430938989956
SRR23242415	B-th-VPI-5482_003346	mouse	19.02259275061316
SRR23242415	B-th-VPI-5482_003353	mouse	2.897274652506604
SRR23242415	B-th-VPI-5482_003354	mouse	2.078473258009289
SRR23242415	B-th-VPI-5482_003355	mouse	3.751731017520283
SRR23242415	B-th-VPI-5482_003356	mouse	0.2828563205500085
SRR23242415	B-th-VPI-5482_003357	mouse	0.1205523650771008
SRR23242415	B-th-VPI-5482_003358	mouse	0.6118391696580459
SRR23242415	B-th-VPI-5482_003359	mouse	12.536364360944326
SRR23242415	B-th-VPI-5482_003360	mouse	8.231203421001045
SRR23242415	B-th-VPI-5482_003361	mouse	79.16534030754715
SRR23242415	B-th-VPI-5482_003362	mouse	7.113969345710446
SRR23242415	B-th-VPI-5482_003363	mouse	71.5294405857135
SRR23242415	B-th-VPI-5482_003364	mouse	15.749537511211226
SRR23242415	B-th-VPI-5482_003365	mouse	16.096604044581273
SRR23242415	B-th-VPI-5482_003366	mouse	3.204379255601431
SRR23242415	B-th-VPI-5482_003367	mouse	9.079611385929462
SRR23242415	B-th-VPI-5482_003368	mouse	12.362877454490986
SRR23242415	B-th-VPI-5482_003369	mouse	3.533576018437879
SRR23242415	B-th-VPI-5482_003370	mouse	4.257357897645441
SRR23242415	B-th-VPI-5482_003371	mouse	560.7679228242355
SRR23242415	B-th-VPI-5482_003372	mouse	176.15495963954638
SRR23242415	B-th-VPI-5482_003373	mouse	734.5285498917068
SRR23242415	B-th-VPI-5482_003374	mouse	27.38898418296433
SRR23242415	B-th-VPI-5482_003375	mouse	55.53480490891766
SRR23242415	B-th-VPI-5482_003376	mouse	15.665560850606733
SRR23242415	B-th-VPI-5482_003377	mouse	51.98773702696914
SRR23242415	B-th-VPI-5482_003378	mouse	350.52335039171675
SRR23242415	B-th-VPI-5482_003379	mouse	74.89434693311243
SRR23242415	B-th-VPI-5482_003380	mouse	17.42490254277297
SRR23242415	B-th-VPI-5482_003381	mouse	5.190674442869335
SRR23242415	B-th-VPI-5482_003382	mouse	32.18092623212954
SRR23242415	B-th-VPI-5482_003383	mouse	11.636127337992855
SRR23242415	B-th-VPI-5482_003384	mouse	0.24586496588600773
SRR23242415	B-th-VPI-5482_003385	mouse	0.30662025718593233
SRR23242415	B-th-VPI-5482_003387	mouse	5.52934942252273
SRR23242415	B-th-VPI-5482_003388	mouse	1.185764199494585
SRR23242415	B-th-VPI-5482_003389	mouse	0.3652026762421472
SRR23242415	B-th-VPI-5482_003390	mouse	279.19090792715525
SRR23242415	B-th-VPI-5482_003391	mouse	4.756271352062013
SRR23242415	B-th-VPI-5482_003392	mouse	34.85872415670812
SRR23242415	B-th-VPI-5482_003393	mouse	58.16467739318693
SRR23242415	B-th-VPI-5482_003394	mouse	50.700013131996336
SRR23242415	B-th-VPI-5482_003395	mouse	73.30115601478346
SRR23242415	B-th-VPI-5482_003396	mouse	100.0464885205095
SRR23242415	B-th-VPI-5482_003397	mouse	174.62042402983695
SRR23242415	B-th-VPI-5482_003398	mouse	94.65373203234473
SRR23242415	B-th-VPI-5482_003399	mouse	25.87108163264011
SRR23242415	B-th-VPI-5482_003400	mouse	40.99593375425242
SRR23242415	B-th-VPI-5482_003401	mouse	13.797057796598896
SRR23242415	B-th-VPI-5482_003402	mouse	3.5447311285959033
SRR23242415	B-th-VPI-5482_003403	mouse	8.598329467917589
SRR23242415	B-th-VPI-5482_003404	mouse	1.0654045182408156
SRR23242415	B-th-VPI-5482_003405	mouse	23.80558855470568
SRR23242415	B-th-VPI-5482_003406	mouse	17.409690520577552
SRR23242415	B-th-VPI-5482_003407	mouse	29.577680523811527
SRR23242415	B-th-VPI-5482_003408	mouse	28.276284224350817
SRR23242415	B-th-VPI-5482_003409	mouse	45.68746038152571
SRR23242415	B-th-VPI-5482_003410	mouse	6.267894501301741
SRR23242415	B-th-VPI-5482_003411	mouse	9.344308270687923
SRR23242415	B-th-VPI-5482_003412	mouse	12.292065710821447
SRR23242415	B-th-VPI-5482_003413	mouse	56.37700916543013
SRR23242415	B-th-VPI-5482_003414	mouse	59.90128803924736
SRR23242415	B-th-VPI-5482_003415	mouse	12.41960584520301
SRR23242415	B-th-VPI-5482_003416	mouse	54.13114043013149
SRR23242415	B-th-VPI-5482_003417	mouse	15.966086035534229
SRR23242415	B-th-VPI-5482_003418	mouse	16.1690817270176
SRR23242415	B-th-VPI-5482_003419	mouse	27.489909289724196
SRR23242415	B-th-VPI-5482_003420	mouse	39.866208188626274
SRR23242415	B-th-VPI-5482_003421	mouse	75.20236055537117
SRR23242415	B-th-VPI-5482_003422	mouse	3.805944196220429
SRR23242415	B-th-VPI-5482_003423	mouse	8.8768199145948
SRR23242415	B-th-VPI-5482_003424	mouse	10.625245540314802
SRR23242415	B-th-VPI-5482_003425	mouse	27.056283106493073
SRR23242415	B-th-VPI-5482_003426	mouse	33.920374880642
SRR23242415	B-th-VPI-5482_003427	mouse	46.13881000749086
SRR23242415	B-th-VPI-5482_003428	mouse	45.271228710255464
SRR23242415	B-th-VPI-5482_003429	mouse	31.40889669289953
SRR23242415	B-th-VPI-5482_003430	mouse	6.9362076186309505
SRR23242415	B-th-VPI-5482_003431	mouse	14.381354519949529
SRR23242415	B-th-VPI-5482_003432	mouse	20.107211162835142
SRR23242415	B-th-VPI-5482_003433	mouse	7.727828173529961
SRR23242415	B-th-VPI-5482_003434	mouse	14.472642040652197
SRR23242415	B-th-VPI-5482_003435	mouse	26.756914992599377
SRR23242415	B-th-VPI-5482_003436	mouse	3.3745128930196944
SRR23242415	B-th-VPI-5482_003437	mouse	0.29128317630466416
SRR23242415	B-th-VPI-5482_003438	mouse	0.16322183695498277
SRR23242415	B-th-VPI-5482_003439	mouse	2.453066118770254
SRR23242415	B-th-VPI-5482_003440	mouse	36.304588809182626
SRR23242415	B-th-VPI-5482_003442	mouse	4.477946096767783
SRR23242415	B-th-VPI-5482_003443	mouse	5.431892289520541
SRR23242415	B-th-VPI-5482_003444	mouse	9.221162603025578
SRR23242415	B-th-VPI-5482_003445	mouse	176.66939210708097
SRR23242415	B-th-VPI-5482_003446	mouse	27.588477269729555
SRR23242415	B-th-VPI-5482_003447	mouse	5.6231138115112556
SRR23242415	B-th-VPI-5482_003448	mouse	84.36138258029638
SRR23242415	B-th-VPI-5482_003449	mouse	28.251097564115685
SRR23242415	B-th-VPI-5482_003450	mouse	152.12728132260636
SRR23242415	B-th-VPI-5482_003451	mouse	14.169438024256722
SRR23242415	B-th-VPI-5482_003452	mouse	21.685310825442123
SRR23242415	B-th-VPI-5482_003453	mouse	29.08399723506723
SRR23242415	B-th-VPI-5482_003454	mouse	78.57046137801372
SRR23242415	B-th-VPI-5482_003455	mouse	105.47568891877484
SRR23242415	B-th-VPI-5482_003456	mouse	66.64241811803362
SRR23242415	B-th-VPI-5482_003457	mouse	20.289139281814226
SRR23242415	B-th-VPI-5482_003458	mouse	37.301465991944845
SRR23242415	B-th-VPI-5482_003459	mouse	45.131593867071274
SRR23242415	B-th-VPI-5482_003460	mouse	30.699004903850454
SRR23242415	B-th-VPI-5482_003461	mouse	0.1205523650771008
SRR23242415	B-th-VPI-5482_003462	mouse	672.3104225472209
SRR23242415	B-th-VPI-5482_003463	mouse	89.62263875721659
SRR23242415	B-th-VPI-5482_003464	mouse	22.20541998999025
SRR23242415	B-th-VPI-5482_003465	mouse	18.478968647602425
SRR23242415	B-th-VPI-5482_003466	mouse	76.86137673455615
SRR23242415	B-th-VPI-5482_003467	mouse	159.45511858873797
SRR23242415	B-th-VPI-5482_003468	mouse	42.19708041097648
SRR23242415	B-th-VPI-5482_003469	mouse	1.477830183844806
SRR23242415	B-th-VPI-5482_003470	mouse	30.08780113775021
SRR23242415	B-th-VPI-5482_003471	mouse	26.45458298300783
SRR23242415	B-th-VPI-5482_003472	mouse	36.16417760310773
SRR23242415	B-th-VPI-5482_003473	mouse	18.986583385589633
SRR23242415	B-th-VPI-5482_003474	mouse	16.510594293006932
SRR23242415	B-th-VPI-5482_003475	mouse	0.27400130322599603
SRR23242415	B-th-VPI-5482_003476	mouse	5.1757862101049374
SRR23242415	B-th-VPI-5482_003477	mouse	0.20370950194720225
SRR23242415	B-th-VPI-5482_003478	mouse	0.24586496588600773
SRR23242415	B-th-VPI-5482_003479	mouse	0.16322183695498277
SRR23242415	B-th-VPI-5482_003480	mouse	0.29876901319377597
SRR23242415	B-th-VPI-5482_003481	mouse	0.9950129726559714
SRR23242415	B-th-VPI-5482_003482	mouse	0.5175836565381443
SRR23242415	B-th-VPI-5482_003483	mouse	9.061466255108524
SRR23242415	B-th-VPI-5482_003484	mouse	87.27119084638038
SRR23242415	B-th-VPI-5482_003485	mouse	53.31731003470769
SRR23242415	B-th-VPI-5482_003486	mouse	28.14333244874707
SRR23242415	B-th-VPI-5482_003487	mouse	69.20206337988262
SRR23242415	B-th-VPI-5482_003488	mouse	54.94590733096073
SRR23242415	B-th-VPI-5482_003489	mouse	9.477728950699877
SRR23242415	B-th-VPI-5482_003490	mouse	24.565941122575648
SRR23242415	B-th-VPI-5482_003491	mouse	10.100444847521288
SRR23242415	B-th-VPI-5482_003492	mouse	58.09636147711023
SRR23242415	B-th-VPI-5482_003493	mouse	79.3957112293452
SRR23242415	B-th-VPI-5482_003494	mouse	155.36713263578648
SRR23242415	B-th-VPI-5482_003495	mouse	47.24667396641029
SRR23242415	B-th-VPI-5482_003496	mouse	135.26186017128288
SRR23242415	B-th-VPI-5482_003497	mouse	19.548538774394324
SRR23242415	B-th-VPI-5482_003498	mouse	83.61561730044961
SRR23242415	B-th-VPI-5482_003499	mouse	33.24354456798129
SRR23242415	B-th-VPI-5482_003500	mouse	13.69432414768856
SRR23242415	B-th-VPI-5482_003501	mouse	10.700168848265086
SRR23242415	B-th-VPI-5482_003504	mouse	149.38781186098907
SRR23242415	B-th-VPI-5482_003505	mouse	16.682853987027823
SRR23242415	B-th-VPI-5482_003506	mouse	76.08672520371141
SRR23242415	B-th-VPI-5482_003507	mouse	53.69144621554065
SRR23242415	B-th-VPI-5482_003508	mouse	118.53383130603152
SRR23242415	B-th-VPI-5482_003509	mouse	4.709156286534459
SRR23242415	B-th-VPI-5482_003510	mouse	22.40955741161675
SRR23242415	B-th-VPI-5482_003511	mouse	36.66757959070741
SRR23242415	B-th-VPI-5482_003512	mouse	31.85989488359124
SRR23242415	B-th-VPI-5482_003513	mouse	6.305140613057221
SRR23242415	B-th-VPI-5482_003514	mouse	607.746862586463
SRR23242415	B-th-VPI-5482_003515	mouse	33.08561496349285
SRR23242415	B-th-VPI-5482_003516	mouse	46.433591141441504
SRR23242415	B-th-VPI-5482_003517	mouse	165.68363464040613
SRR23242415	B-th-VPI-5482_003518	mouse	4.0770548520847445
SRR23242415	B-th-VPI-5482_003519	mouse	5.45944030898132
SRR23242415	B-th-VPI-5482_003520	mouse	8.850017205899617
SRR23242415	B-th-VPI-5482_003521	mouse	27.46489380499362
SRR23242415	B-th-VPI-5482_003522	mouse	10.876412129019682
SRR23242415	B-th-VPI-5482_003523	mouse	8.745067751267097
SRR23242415	B-th-VPI-5482_003524	mouse	16.319084147325924
SRR23242415	B-th-VPI-5482_003525	mouse	17.693111100805655
SRR23242415	B-th-VPI-5482_003526	mouse	28.94949275463065
SRR23242415	B-th-VPI-5482_003527	mouse	20.124614088213473
SRR23242415	B-th-VPI-5482_003528	mouse	68.22528815357093
SRR23242415	B-th-VPI-5482_003530	mouse	0.32261701204970955
SRR23242415	B-th-VPI-5482_003531	mouse	0.1782678477262684
SRR23242415	B-th-VPI-5482_003532	mouse	0.8032470496128429
SRR23242415	B-th-VPI-5482_003535	mouse	12.671219878272199
SRR23242415	B-th-VPI-5482_003536	mouse	62.11432246370898
SRR23242415	B-th-VPI-5482_003537	mouse	12.084150560777962
SRR23242415	B-th-VPI-5482_003538	mouse	5.142751945963971
SRR23242415	B-th-VPI-5482_003539	mouse	1.7924324564483578
SRR23242415	B-th-VPI-5482_003540	mouse	0.47448482201320774
SRR23242415	B-th-VPI-5482_003541	mouse	5.224674606015114
SRR23242415	B-th-VPI-5482_003542	mouse	1.8872752420289962
SRR23242415	B-th-VPI-5482_003543	mouse	4.031970795486367
SRR23242415	B-th-VPI-5482_003544	mouse	3.198687195622795
SRR23242415	B-th-VPI-5482_003545	mouse	1.7366075172193511
SRR23242415	B-th-VPI-5482_003546	mouse	2.9536295690384478
SRR23242415	B-th-VPI-5482_003547	mouse	51.22395275835774
SRR23242415	B-th-VPI-5482_003548	mouse	28.75748818114485
SRR23242415	B-th-VPI-5482_003549	mouse	50.39132135258519
SRR23242415	B-th-VPI-5482_003550	mouse	4.1444057100899645
SRR23242415	B-th-VPI-5482_003551	mouse	27.90948566321935
SRR23242415	B-th-VPI-5482_003552	mouse	51.455787933406114
SRR23242415	B-th-VPI-5482_003553	mouse	33.662347425492285
SRR23242415	B-th-VPI-5482_003554	mouse	83.11938957247783
SRR23242415	B-th-VPI-5482_003555	mouse	24.587704914384553
SRR23242415	B-th-VPI-5482_003556	mouse	13.006419468216624
SRR23242415	B-th-VPI-5482_003557	mouse	21.170218940712363
SRR23242415	B-th-VPI-5482_003558	mouse	19.9426194139834
SRR23242415	B-th-VPI-5482_003559	mouse	15.80726694264908
SRR23242415	B-th-VPI-5482_003560	mouse	3.6490466996599937
SRR23242415	B-th-VPI-5482_003561	mouse	10.061011714529174
SRR23242415	B-th-VPI-5482_003562	mouse	6.297733241281636
SRR23242415	B-th-VPI-5482_003563	mouse	39.59274279214854
SRR23242415	B-th-VPI-5482_003564	mouse	36.09506785629926
SRR23242415	B-th-VPI-5482_003565	mouse	65.77548112608366
SRR23242415	B-th-VPI-5482_003566	mouse	20.419847374757282
SRR23242415	B-th-VPI-5482_003567	mouse	13.593809917427526
SRR23242415	B-th-VPI-5482_003568	mouse	52.28323699316186
SRR23242415	B-th-VPI-5482_003569	mouse	11.716126301492773
SRR23242415	B-th-VPI-5482_003570	mouse	94.35128528768534
SRR23242415	B-th-VPI-5482_003571	mouse	38.58771555135916
SRR23242415	B-th-VPI-5482_003572	mouse	17.378374687113745
SRR23242415	B-th-VPI-5482_003573	mouse	23.696168923366447
SRR23242415	B-th-VPI-5482_003574	mouse	23.09786771824273
SRR23242415	B-th-VPI-5482_003575	mouse	6.333744619821113
SRR23242415	B-th-VPI-5482_003576	mouse	44.37162067354863
SRR23242415	B-th-VPI-5482_003577	mouse	87.11730965727335
SRR23242415	B-th-VPI-5482_003581	mouse	40.52677192582113
SRR23242415	B-th-VPI-5482_003582	mouse	281.80025523954026
SRR23242415	B-th-VPI-5482_003583	mouse	194.73627072462153
SRR23242415	B-th-VPI-5482_003584	mouse	354.64082474277865
SRR23242415	B-th-VPI-5482_003585	mouse	1159.1027619977358
SRR23242415	B-th-VPI-5482_003586	mouse	231.86761838822108
SRR23242415	B-th-VPI-5482_003587	mouse	191.6617611382712
SRR23242415	B-th-VPI-5482_003588	mouse	179.3603796788156
SRR23242415	B-th-VPI-5482_003589	mouse	156.16793702420537
SRR23242415	B-th-VPI-5482_003590	mouse	39.23103466983738
SRR23242415	B-th-VPI-5482_003591	mouse	69.7592122586961
SRR23242415	B-th-VPI-5482_003592	mouse	99.17554691159172
SRR23242415	B-th-VPI-5482_003593	mouse	174.11814155454985
SRR23242415	B-th-VPI-5482_003594	mouse	125.2079573334583
SRR23242415	B-th-VPI-5482_003595	mouse	155.75687681270537
SRR23242415	B-th-VPI-5482_003596	mouse	62.18744282371157
SRR23242415	B-th-VPI-5482_003597	mouse	17.25313084573015
SRR23242415	B-th-VPI-5482_003598	mouse	119.46084495288295
SRR23242415	B-th-VPI-5482_003599	mouse	60.4178798483726
SRR23242415	B-th-VPI-5482_003600	mouse	70.44016990453297
SRR23242415	B-th-VPI-5482_003601	mouse	19.53098799919805
SRR23242415	B-th-VPI-5482_003602	mouse	47.14342987706305
SRR23242415	B-th-VPI-5482_003603	mouse	9.893344990702193
SRR23242415	B-th-VPI-5482_003606	mouse	20.885545590859216
SRR23242415	B-th-VPI-5482_003607	mouse	38.715165274434426
SRR23242415	B-th-VPI-5482_003608	mouse	329.4868997822323
SRR23242415	B-th-VPI-5482_003609	mouse	374.44098866236936
SRR23242415	B-th-VPI-5482_003610	mouse	40.82536360566506
SRR23242415	B-th-VPI-5482_003611	mouse	38.25690327460138
SRR23242415	B-th-VPI-5482_003612	mouse	248.13888658044178
SRR23242415	B-th-VPI-5482_003613	mouse	44.74237463266242
SRR23242415	B-th-VPI-5482_003614	mouse	44.002725629942304
SRR23242415	B-th-VPI-5482_003615	mouse	52.10656884025908
SRR23242415	B-th-VPI-5482_003616	mouse	20.214936651005946
SRR23242415	B-th-VPI-5482_003617	mouse	22.127018286455794
SRR23242415	B-th-VPI-5482_003618	mouse	0.8184812517969221
SRR23242415	B-th-VPI-5482_003620	mouse	0.3574413659905196
SRR23242415	B-th-VPI-5482_003621	mouse	0.7887628752639341
SRR23242415	B-th-VPI-5482_003622	mouse	14.82419061157525
SRR23242415	B-th-VPI-5482_003623	mouse	1.786416736439516
SRR23242415	B-th-VPI-5482_003624	mouse	1.6398559791729173
SRR23242415	B-th-VPI-5482_003625	mouse	4.386914863153426
SRR23242415	B-th-VPI-5482_003626	mouse	0.5392019612296017
SRR23242415	B-th-VPI-5482_003627	mouse	1.5740872962387173
SRR23242415	B-th-VPI-5482_003628	mouse	0.1205523650771008
SRR23242415	B-th-VPI-5482_003629	mouse	11.216318879940317
SRR23242415	B-th-VPI-5482_003630	mouse	31.709100386008682
SRR23242415	B-th-VPI-5482_003631	mouse	9.902594016600485
SRR23242415	B-th-VPI-5482_003632	mouse	18.51183110814048
SRR23242415	B-th-VPI-5482_003633	mouse	35.2346281378735
SRR23242415	B-th-VPI-5482_003634	mouse	97.81089865357505
SRR23242415	B-th-VPI-5482_003635	mouse	0.6961089327578686
SRR23242415	B-th-VPI-5482_003636	mouse	2.6676659416439423
SRR23242415	B-th-VPI-5482_003637	mouse	4.90167671571615
SRR23242415	B-th-VPI-5482_003638	mouse	19.388090252336895
SRR23242415	B-th-VPI-5482_003639	mouse	49.99101879533863
SRR23242415	B-th-VPI-5482_003641	mouse	35.13408702851865
SRR23242415	B-th-VPI-5482_003642	mouse	16.244305330826453
SRR23242415	B-th-VPI-5482_003643	mouse	25.921577762989404
SRR23242415	B-th-VPI-5482_003644	mouse	12.936540683191028
SRR23242415	B-th-VPI-5482_003645	mouse	94.9968967105707
SRR23242415	B-th-VPI-5482_003646	mouse	16.849163697056927
SRR23242415	B-th-VPI-5482_003647	mouse	11.484811562931233
SRR23242415	B-th-VPI-5482_003648	mouse	3.976734028542068
SRR23242415	B-th-VPI-5482_003649	mouse	19.459358613380296
SRR23242415	B-th-VPI-5482_003650	mouse	29.35440152684958
SRR23242415	B-th-VPI-5482_003651	mouse	7.618763395952965
SRR23242415	B-th-VPI-5482_003652	mouse	27.439839204202737
SRR23242415	B-th-VPI-5482_003653	mouse	48.34368084876077
SRR23242415	B-th-VPI-5482_003654	mouse	0.16322183695498277
SRR23242415	B-th-VPI-5482_003655	mouse	3.898984279371461
SRR23242415	B-th-VPI-5482_003656	mouse	45.31870535979232
SRR23242415	B-th-VPI-5482_003657	mouse	35.20102986484127
SRR23242415	B-th-VPI-5482_003658	mouse	23.05691330147027
SRR23242415	B-th-VPI-5482_003659	mouse	10.406538380448662
SRR23242415	B-th-VPI-5482_003660	mouse	5.763056961657859
SRR23242415	B-th-VPI-5482_003661	mouse	0.8982749850076385
SRR23242415	B-th-VPI-5482_003662	mouse	2.3129442884845757
SRR23242415	B-th-VPI-5482_003663	mouse	9.757359145905687
SRR23242415	B-th-VPI-5482_003664	mouse	4.736179479943234
SRR23242415	B-th-VPI-5482_003665	mouse	3.6085117354317657
SRR23242415	B-th-VPI-5482_003666	mouse	11.153872622934385
SRR23242415	B-th-VPI-5482_003667	mouse	9.411172719349018
SRR23242415	B-th-VPI-5482_003668	mouse	37.7849693436948
SRR23242415	B-th-VPI-5482_003669	mouse	56.83760884196967
SRR23242415	B-th-VPI-5482_003670	mouse	5.826933254496738
SRR23242415	B-th-VPI-5482_003671	mouse	2.3929661705788234
SRR23242415	B-th-VPI-5482_003672	mouse	2.052109202800622
SRR23242415	B-th-VPI-5482_003673	mouse	12.585269401636783
SRR23242415	B-th-VPI-5482_003674	mouse	230.09149206796621
SRR23242415	B-th-VPI-5482_003675	mouse	0.6807837944628505
SRR23242415	B-th-VPI-5482_003676	mouse	16.788732089303867
SRR23242415	B-th-VPI-5482_003677	mouse	14.935196919033011
SRR23242415	B-th-VPI-5482_003678	mouse	5.536598031416412
SRR23242415	B-th-VPI-5482_003679	mouse	6.895471850045687
SRR23242415	B-th-VPI-5482_003680	mouse	1.8088383207611443
SRR23242415	B-th-VPI-5482_003681	mouse	1.6954439186726202
SRR23242415	B-th-VPI-5482_003682	mouse	14.908830795446386
SRR23242415	B-th-VPI-5482_003683	mouse	2.0949438137884973
SRR23242415	B-th-VPI-5482_003684	mouse	4.344109003051841
SRR23242415	B-th-VPI-5482_003685	mouse	71.62458807115361
SRR23242415	B-th-VPI-5482_003686	mouse	8.021614925928418
SRR23242415	B-th-VPI-5482_003687	mouse	10.940622464917256
SRR23242415	B-th-VPI-5482_003688	mouse	1.0300633727601893
SRR23242415	B-th-VPI-5482_003689	mouse	0.5950865061810591
SRR23242415	B-th-VPI-5482_003690	mouse	2.7574907720689588
SRR23242415	B-th-VPI-5482_003691	mouse	2.9997514143909814
SRR23242415	B-th-VPI-5482_003692	mouse	2.702390997176048
SRR23242415	B-th-VPI-5482_003693	mouse	48.236419599055544
SRR23242415	B-th-VPI-5482_003694	mouse	97.65136804359565
SRR23242415	B-th-VPI-5482_003695	mouse	37.190314950224696
SRR23242415	B-th-VPI-5482_003696	mouse	39.43611649713123
SRR23242415	B-th-VPI-5482_003697	mouse	9.922052471264148
SRR23242415	B-th-VPI-5482_003698	mouse	2.2326918363514516
SRR23242415	B-th-VPI-5482_003699	mouse	2.6342109340618522
SRR23242415	B-th-VPI-5482_003700	mouse	5.136104332333393
SRR23242415	B-th-VPI-5482_003701	mouse	2.9711012587352243
SRR23242415	B-th-VPI-5482_003702	mouse	33.34313146603954
SRR23242415	B-th-VPI-5482_003703	mouse	29.82887917139978
SRR23242415	B-th-VPI-5482_003704	mouse	8.763830408225452
SRR23242415	B-th-VPI-5482_003705	mouse	7.216577134843118
SRR23242415	B-th-VPI-5482_003706	mouse	6.696994015088551
SRR23242415	B-th-VPI-5482_003707	mouse	5.960068004004226
SRR23242415	B-th-VPI-5482_003708	mouse	1.583950649740934
SRR23242415	B-th-VPI-5482_003709	mouse	5.813066650058417
SRR23242415	B-th-VPI-5482_003710	mouse	13.093085754691584
SRR23242415	B-th-VPI-5482_003711	mouse	4.682995973609157
SRR23242415	B-th-VPI-5482_003712	mouse	4.927260757841025
SRR23242415	B-th-VPI-5482_003713	mouse	2.2917533169279927
SRR23242415	B-th-VPI-5482_003714	mouse	12.256785895399645
SRR23242415	B-th-VPI-5482_003715	mouse	12.572458059642694
SRR23242415	B-th-VPI-5482_003716	mouse	7.185329539786917
SRR23242415	B-th-VPI-5482_003717	mouse	1.170744691553677
SRR23242415	B-th-VPI-5482_003718	mouse	203.42152887706706
SRR23242415	B-th-VPI-5482_003719	mouse	137.17132203773784
SRR23242415	B-th-VPI-5482_003720	mouse	62.261407560942
SRR23242415	B-th-VPI-5482_003721	mouse	25.943802994460565
SRR23242415	B-th-VPI-5482_003722	mouse	52.04548133069856
SRR23242415	B-th-VPI-5482_003723	mouse	37.075533566514714
SRR23242415	B-th-VPI-5482_003724	mouse	18.346368845580272
SRR23242415	B-th-VPI-5482_003725	mouse	33.02019264480455
SRR23242415	B-th-VPI-5482_003726	mouse	65.26984086122353
SRR23242415	B-th-VPI-5482_003727	mouse	100.21217813201764
SRR23242415	B-th-VPI-5482_003728	mouse	71.03735406052692
SRR23242415	B-th-VPI-5482_003729	mouse	95.47144027749651
SRR23242415	B-th-VPI-5482_003730	mouse	252.299826492605
SRR23242415	B-th-VPI-5482_003731	mouse	3.7815630013185193
SRR23242415	B-th-VPI-5482_003732	mouse	61.87081902425407
SRR23242415	B-th-VPI-5482_003733	mouse	29.889732767113152
SRR23242415	B-th-VPI-5482_003734	mouse	23.849397915370776
SRR23242415	B-th-VPI-5482_003735	mouse	28.224054524924778
SRR23242415	B-th-VPI-5482_003736	mouse	28.699319400033247
SRR23242415	B-th-VPI-5482_003737	mouse	30.95978623438345
SRR23242415	B-th-VPI-5482_003738	mouse	80.13185810802479
SRR23242415	B-th-VPI-5482_003739	mouse	37.634161821120834
SRR23242415	B-th-VPI-5482_003740	mouse	44.4183847093506
SRR23242415	B-th-VPI-5482_003741	mouse	6.920307903860571
SRR23242415	B-th-VPI-5482_003742	mouse	8.152801302624924
SRR23242415	B-th-VPI-5482_003743	mouse	18.867601835487665
SRR23242415	B-th-VPI-5482_003744	mouse	44.562370798440654
SRR23242415	B-th-VPI-5482_003745	mouse	83.85663621811662
SRR23242415	B-th-VPI-5482_003746	mouse	67.77717021324294
SRR23242415	B-th-VPI-5482_003747	mouse	19.126932055213192
SRR23242415	B-th-VPI-5482_003748	mouse	0.7935785500794965
SRR23242415	B-th-VPI-5482_003749	mouse	1.2499730223028802
SRR23242415	B-th-VPI-5482_003750	mouse	0.1782678477262684
SRR23242415	B-th-VPI-5482_003751	mouse	0.06158004219814387
SRR23242415	B-th-VPI-5482_003752	mouse	0.2654113325958744
SRR23242415	B-th-VPI-5482_003753	mouse	0.16322183695498277
SRR23242415	B-th-VPI-5482_003754	mouse	69.66726340739146
SRR23242415	B-th-VPI-5482_003755	mouse	81.6147264634252
SRR23242415	B-th-VPI-5482_003756	mouse	134.64363983439708
SRR23242415	B-th-VPI-5482_003757	mouse	0.16322183695498277
SRR23242415	B-th-VPI-5482_003758	mouse	29.190293555126683
SRR23242415	B-th-VPI-5482_003759	mouse	26.407172163037625
SRR23242415	B-th-VPI-5482_003760	mouse	33.47072479941165
SRR23242415	B-th-VPI-5482_003761	mouse	22.741067969497806
SRR23242415	B-th-VPI-5482_003762	mouse	93.73606689836276
SRR23242415	B-th-VPI-5482_003764	mouse	11.704882408965036
SRR23242415	B-th-VPI-5482_003765	mouse	103.15993921599633
SRR23242415	B-th-VPI-5482_003766	mouse	19.26605313039135
SRR23242415	B-th-VPI-5482_003767	mouse	2.1364532535843743
SRR23242415	B-th-VPI-5482_003768	mouse	4.3318977039705215
SRR23242415	B-th-VPI-5482_003769	mouse	6.156886665281443
SRR23242415	B-th-VPI-5482_003770	mouse	3.0866008709522137
SRR23242415	B-th-VPI-5482_003771	mouse	7.249473989704518
SRR23242415	B-th-VPI-5482_003772	mouse	189.17081582391916
SRR23242415	B-th-VPI-5482_003773	mouse	157.80599900261558
SRR23242415	B-th-VPI-5482_003774	mouse	89.30553596168328
SRR23242415	B-th-VPI-5482_003775	mouse	300.01730987054805
SRR23242415	B-th-VPI-5482_003776	mouse	24.98986934680775
SRR23242415	B-th-VPI-5482_003777	mouse	60.3481438795344
SRR23242415	B-th-VPI-5482_003778	mouse	285.80633314177305
SRR23242415	B-th-VPI-5482_003779	mouse	0.2362519467214821
SRR23242415	B-th-VPI-5482_003780	mouse	24.094636126843714
SRR23242415	B-th-VPI-5482_003781	mouse	0.1782678477262684
SRR23242415	B-th-VPI-5482_003782	mouse	1.9180355641656608
SRR23242415	B-th-VPI-5482_003783	mouse	1.3198549922575802
SRR23242415	B-th-VPI-5482_003784	mouse	0.5614979475770674
SRR23242415	B-th-VPI-5482_003785	mouse	31.829329299490507
SRR23242415	B-th-VPI-5482_003786	mouse	51.28195987247394
SRR23242415	B-th-VPI-5482_003787	mouse	133.70765391682278
SRR23242415	B-th-VPI-5482_003788	mouse	317.36601773068566
SRR23242415	B-th-VPI-5482_003789	mouse	306.10298545455936
SRR23242415	B-th-VPI-5482_003790	mouse	104.50923430988904
SRR23242415	B-th-VPI-5482_003791	mouse	69.38707569660514
SRR23242415	B-th-VPI-5482_003792	mouse	259.9239669505507
SRR23242415	B-th-VPI-5482_003793	mouse	91.40136605281226
SRR23242415	B-th-VPI-5482_003794	mouse	595.2105728791032
SRR23242415	B-th-VPI-5482_003795	mouse	84.62520115916855
SRR23242415	B-th-VPI-5482_003796	mouse	94.50347482995495
SRR23242415	B-th-VPI-5482_003797	mouse	105.0922330032589
SRR23242415	B-th-VPI-5482_003798	mouse	118.0476942498306
SRR23242415	B-th-VPI-5482_003799	mouse	1.8553212432298603
SRR23242415	B-th-VPI-5482_003800	mouse	8.213716697457611
SRR23242415	B-th-VPI-5482_003801	mouse	34.61437888375585
SRR23242415	B-th-VPI-5482_003802	mouse	41.378949272055216
SRR23242415	B-th-VPI-5482_003803	mouse	15.3927421913569
SRR23242415	B-th-VPI-5482_003804	mouse	21.946673141755113
SRR23242415	B-th-VPI-5482_003805	mouse	49.02042225228104
SRR23242415	B-th-VPI-5482_003806	mouse	105.67332405132132
SRR23242415	B-th-VPI-5482_003807	mouse	1.4461625283368291
SRR23242415	B-th-VPI-5482_003808	mouse	0.449383300372564
SRR23242415	B-th-VPI-5482_003809	mouse	18.580713099950234
SRR23242415	B-th-VPI-5482_003810	mouse	1.7012792305361064
SRR23242415	B-th-VPI-5482_003811	mouse	0.32261701204970955
SRR23242415	B-th-VPI-5482_003812	mouse	0.1205523650771008
SRR23242415	B-th-VPI-5482_003813	mouse	0.1205523650771008
SRR23242415	B-th-VPI-5482_003814	mouse	0.39964742922780083
SRR23242415	B-th-VPI-5482_003815	mouse	0.37201008432617255
SRR23242415	B-th-VPI-5482_003816	mouse	9.659117025871467
SRR23242415	B-th-VPI-5482_003817	mouse	0.32261701204970955
SRR23242415	B-th-VPI-5482_003818	mouse	0.0777339270005066
SRR23242415	B-th-VPI-5482_003819	mouse	0.21577526457475765
SRR23242415	B-th-VPI-5482_003820	mouse	1.0062172793102084
SRR23242415	B-th-VPI-5482_003821	mouse	47.97657242469037
SRR23242415	B-th-VPI-5482_003822	mouse	5.377744344771903
SRR23242415	B-th-VPI-5482_003823	mouse	0.29128317630466416
SRR23242415	B-th-VPI-5482_003824	mouse	25.280394798762437
SRR23242415	B-th-VPI-5482_003825	mouse	19.110018778608964
SRR23242415	B-th-VPI-5482_003826	mouse	22.59334512082596
SRR23242415	B-th-VPI-5482_003827	mouse	27.882202962116853
SRR23242415	B-th-VPI-5482_003828	mouse	140.4568079308939
SRR23242415	B-th-VPI-5482_003829	mouse	72.12401088376839
SRR23242415	B-th-VPI-5482_003830	mouse	0.7887628752639341
SRR23242415	B-th-VPI-5482_003831	mouse	49.13042160959201
SRR23242415	B-th-VPI-5482_003832	mouse	25.212949452500602
SRR23242415	B-th-VPI-5482_003833	mouse	26.4795138464051
SRR23242415	B-th-VPI-5482_003834	mouse	102.21510011102392
SRR23242415	B-th-VPI-5482_003835	mouse	95.97841291823029
SRR23242415	B-th-VPI-5482_003836	mouse	11.911891337811037
SRR23242415	B-th-VPI-5482_003837	mouse	12.280215608806383
SRR23242415	B-th-VPI-5482_003838	mouse	114.76021030802188
SRR23242415	B-th-VPI-5482_003839	mouse	85.3900341436617
SRR23242415	B-th-VPI-5482_003840	mouse	180.4583026323744
SRR23242415	B-th-VPI-5482_003841	mouse	56.98487646589881
SRR23242415	B-th-VPI-5482_003842	mouse	104.69467506486667
SRR23242415	B-th-VPI-5482_003843	mouse	20.54899733569954
SRR23242415	B-th-VPI-5482_003844	mouse	21.90450099906285
SRR23242415	B-th-VPI-5482_003845	mouse	38.13749463746973
SRR23242415	B-th-VPI-5482_003846	mouse	32.64015028893355
SRR23242415	B-th-VPI-5482_003847	mouse	37.67064107627996
SRR23242415	B-th-VPI-5482_003848	mouse	31.587843683483957
SRR23242415	B-th-VPI-5482_003849	mouse	19.370355025046845
SRR23242415	B-th-VPI-5482_003850	mouse	18.395715849554716
SRR23242415	B-th-VPI-5482_003851	mouse	53.25084832615304
SRR23242415	B-th-VPI-5482_003852	mouse	22.067726485237536
SRR23242415	B-th-VPI-5482_003853	mouse	3.841488482454184
SRR23242415	B-th-VPI-5482_003854	mouse	3.2212804316918855
SRR23242415	B-th-VPI-5482_003855	mouse	0.47448482201320774
SRR23242415	B-th-VPI-5482_003856	mouse	1.6445521408673116
SRR23242415	B-th-VPI-5482_003857	mouse	2.690825860897357
SRR23242415	B-th-VPI-5482_003858	mouse	3.5685049997384075
SRR23242415	B-th-VPI-5482_003859	mouse	0.95671106153016
SRR23242415	B-th-VPI-5482_003860	mouse	0.1782678477262684
SRR23242415	B-th-VPI-5482_003862	mouse	92.93120271688773
SRR23242415	B-th-VPI-5482_003863	mouse	6.252903476660272
SRR23242415	B-th-VPI-5482_003864	mouse	6.4402329996292345
SRR23242415	B-th-VPI-5482_003865	mouse	47.82187316804312
SRR23242415	B-th-VPI-5482_003866	mouse	10.865231679110707
SRR23242415	B-th-VPI-5482_003867	mouse	16.650819226822513
SRR23242415	B-th-VPI-5482_003868	mouse	11.28067391519991
SRR23242415	B-th-VPI-5482_003869	mouse	18.546198484482396
SRR23242415	B-th-VPI-5482_003870	mouse	14.328540649459024
SRR23242415	B-th-VPI-5482_003871	mouse	24.88319680609223
SRR23242415	B-th-VPI-5482_003872	mouse	13.862016701049905
SRR23242415	B-th-VPI-5482_003873	mouse	219.9806669239088
SRR23242415	B-th-VPI-5482_003874	mouse	41.206783591458205
SRR23242415	B-th-VPI-5482_003876	mouse	3.2911864618856694
SRR23242415	B-th-VPI-5482_003877	mouse	1.4107848681091688
SRR23242415	B-th-VPI-5482_003878	mouse	3.403229454037628
SRR23242415	B-th-VPI-5482_003879	mouse	6.004943531491403
SRR23242415	B-th-VPI-5482_003880	mouse	48.39809554662193
SRR23242415	B-th-VPI-5482_003881	mouse	11.900411536041014
SRR23242415	B-th-VPI-5482_003882	mouse	4.007959023702343
SRR23242415	B-th-VPI-5482_003883	mouse	237.33004438922063
SRR23242415	B-th-VPI-5482_003884	mouse	56.57826375267659
SRR23242415	B-th-VPI-5482_003885	mouse	127.37975076816919
SRR23242415	B-th-VPI-5482_003886	mouse	1397.007871660593
SRR23242415	B-th-VPI-5482_003887	mouse	28.72712565284917
SRR23242415	B-th-VPI-5482_003888	mouse	15.211620239217964
SRR23242415	B-th-VPI-5482_003889	mouse	45.59145592968584
SRR23242415	B-th-VPI-5482_003890	mouse	53.071119771825806
SRR23242415	B-th-VPI-5482_003891	mouse	68.58626824561081
SRR23242415	B-th-VPI-5482_003892	mouse	106.075611237408
SRR23242415	B-th-VPI-5482_003893	mouse	41.50509854000567
SRR23242415	B-th-VPI-5482_003894	mouse	17.598760791946145
SRR23242415	B-th-VPI-5482_003895	mouse	27.28348600795876
SRR23242415	B-th-VPI-5482_003896	mouse	23.50521305376853
SRR23242415	B-th-VPI-5482_003897	mouse	112.0610189191036
SRR23242415	B-th-VPI-5482_003898	mouse	102.77184393482158
SRR23242415	B-th-VPI-5482_003899	mouse	30.669496928539672
SRR23242415	B-th-VPI-5482_003900	mouse	13.962904440257425
SRR23242415	B-th-VPI-5482_003901	mouse	7.440862546910227
SRR23242415	B-th-VPI-5482_003902	mouse	7.1447900534219295
SRR23242415	B-th-VPI-5482_003903	mouse	14.524813476337457
SRR23242415	B-th-VPI-5482_003904	mouse	13.515677739181541
SRR23242415	B-th-VPI-5482_003905	mouse	13.503260721028095
SRR23242415	B-th-VPI-5482_003906	mouse	60.11842854931439
SRR23242415	B-th-VPI-5482_003907	mouse	15.292086527939103
SRR23242415	B-th-VPI-5482_003908	mouse	62.496857031752924
SRR23242415	B-th-VPI-5482_003909	mouse	107.46813925462479
SRR23242415	B-th-VPI-5482_003910	mouse	74.03457056507447
SRR23242415	B-th-VPI-5482_003911	mouse	181.55457851272408
SRR23242415	B-th-VPI-5482_003912	mouse	26.781349897694867
SRR23242415	B-th-VPI-5482_003913	mouse	50.33232264619901
SRR23242415	B-th-VPI-5482_003914	mouse	12.7432095156004
SRR23242415	B-th-VPI-5482_003915	mouse	43.320070666835534
SRR23242415	B-th-VPI-5482_003916	mouse	23.483864765812918
SRR23242415	B-th-VPI-5482_003917	mouse	66.13084914158267
SRR23242415	B-th-VPI-5482_003918	mouse	16.11077993879731
SRR23242415	B-th-VPI-5482_003919	mouse	101.6738449692722
SRR23242415	B-th-VPI-5482_003922	mouse	2.2326918363514516
SRR23242415	B-th-VPI-5482_003923	mouse	24.768469370413953
SRR23242415	B-th-VPI-5482_003924	mouse	19.602163115648203
SRR23242415	B-th-VPI-5482_003925	mouse	19.161635030065252
SRR23242415	B-th-VPI-5482_003926	mouse	20.864905453115203
SRR23242415	B-th-VPI-5482_003927	mouse	12.525221576597227
SRR23242415	B-th-VPI-5482_003928	mouse	36.63204230681199
SRR23242415	B-th-VPI-5482_003929	mouse	91.25830754426838
SRR23242415	B-th-VPI-5482_003930	mouse	44.939449307244736
SRR23242415	B-th-VPI-5482_003931	mouse	10.416529293663688
SRR23242415	B-th-VPI-5482_003932	mouse	37.59889913136354
SRR23242415	B-th-VPI-5482_003933	mouse	43.95699638068519
SRR23242415	B-th-VPI-5482_003936	mouse	31.167997093356387
SRR23242415	B-th-VPI-5482_003937	mouse	2.5181683615238253
SRR23242415	B-th-VPI-5482_003938	mouse	14.354642505421653
SRR23242415	B-th-VPI-5482_003939	mouse	2.6062505017475837
SRR23242415	B-th-VPI-5482_003940	mouse	2.7811411963606525
SRR23242415	B-th-VPI-5482_003941	mouse	4.702083519285654
SRR23242415	B-th-VPI-5482_003942	mouse	1.1560781735029055
SRR23242415	B-th-VPI-5482_003943	mouse	17.503655738176587
SRR23242415	B-th-VPI-5482_003944	mouse	22.004567599635315
SRR23242415	B-th-VPI-5482_003945	mouse	4.406381606499672
SRR23242415	B-th-VPI-5482_003946	mouse	38.438654408869326
SRR23242415	B-th-VPI-5482_003947	mouse	13.042126942241584
SRR23242415	B-th-VPI-5482_003948	mouse	85.13697689032318
SRR23242415	B-th-VPI-5482_003949	mouse	9.098244508116732
SRR23242415	B-th-VPI-5482_003950	mouse	3.853876297636539
SRR23242415	B-th-VPI-5482_003951	mouse	6.863802097575081
SRR23242415	B-th-VPI-5482_003952	mouse	18.495073374664134
SRR23242415	B-th-VPI-5482_003953	mouse	16.481992297145517
SRR23242415	B-th-VPI-5482_003954	mouse	16.81810150630213
SRR23242415	B-th-VPI-5482_003955	mouse	5.521946856716391
SRR23242415	B-th-VPI-5482_003956	mouse	6.0410426218214495
SRR23242415	B-th-VPI-5482_003957	mouse	3.3677168965062636
SRR23242415	B-th-VPI-5482_003958	mouse	10.974231307535323
SRR23242415	B-th-VPI-5482_003959	mouse	98.99471126178526
SRR23242415	B-th-VPI-5482_003960	mouse	58.52157966573145
SRR23242415	B-th-VPI-5482_003961	mouse	12.840204974318146
SRR23242415	B-th-VPI-5482_003962	mouse	13.131149177454668
SRR23242415	B-th-VPI-5482_003963	mouse	5.820099299020516
SRR23242415	B-th-VPI-5482_003964	mouse	2.189922145759639
SRR23242415	B-th-VPI-5482_003965	mouse	7.677602618216429
SRR23242415	B-th-VPI-5482_003966	mouse	17.88744676219645
SRR23242415	B-th-VPI-5482_003967	mouse	14.066414252423117
SRR23242415	B-th-VPI-5482_003968	mouse	9.688697206278132
SRR23242415	B-th-VPI-5482_003969	mouse	2.959305808525033
SRR23242415	B-th-VPI-5482_003970	mouse	3.9708829657405884
SRR23242415	B-th-VPI-5482_003971	mouse	5.088508618568335
SRR23242415	B-th-VPI-5482_003972	mouse	6.68151245518161
SRR23242415	B-th-VPI-5482_003973	mouse	19.67184648687548
SRR23242415	B-th-VPI-5482_003974	mouse	2.0305326409576856
SRR23242415	B-th-VPI-5482_003975	mouse	2007.3451330854532
SRR23242415	B-th-VPI-5482_003976	mouse	4.907994777053744
SRR23242415	B-th-VPI-5482_003977	mouse	2.0733827318412748
SRR23242415	B-th-VPI-5482_003978	mouse	3.3618463378095074
SRR23242415	B-th-VPI-5482_003979	mouse	11.462659433916425
SRR23242415	B-th-VPI-5482_003980	mouse	342.5695695599011
SRR23242415	B-th-VPI-5482_003981	mouse	182.09672481138088
SRR23242415	B-th-VPI-5482_003982	mouse	70.93661485971656
SRR23242415	B-th-VPI-5482_003983	mouse	41.42259546703657
SRR23242415	B-th-VPI-5482_003984	mouse	67.96103862106706
SRR23242415	B-th-VPI-5482_003985	mouse	20.66010537775811
SRR23242415	B-th-VPI-5482_003986	mouse	44.096475584031786
SRR23242415	B-th-VPI-5482_003987	mouse	75.31075325420785
SRR23242415	B-th-VPI-5482_003988	mouse	76.20684015121833
SRR23242415	B-th-VPI-5482_003989	mouse	73.92019837995923
SRR23242415	B-th-VPI-5482_003990	mouse	1.3445141948742885
SRR23242415	B-th-VPI-5482_003991	mouse	2.9079339719798813
SRR23242415	B-th-VPI-5482_003992	mouse	1.451931312825742
SRR23242415	B-th-VPI-5482_003993	mouse	7.416081462238598
SRR23242415	B-th-VPI-5482_003994	mouse	10.544962429966874
SRR23242415	B-th-VPI-5482_004000	mouse	66.21423984396102
SRR23242415	B-th-VPI-5482_004001	mouse	46.99731830263485
SRR23242415	B-th-VPI-5482_004002	mouse	7.876291394057427
SRR23242415	B-th-VPI-5482_004003	mouse	1225.4595347000563
SRR23242415	B-th-VPI-5482_004004	mouse	348.5003857632786
SRR23242415	B-th-VPI-5482_004005	mouse	12.731319361252257
SRR23242415	B-th-VPI-5482_004006	mouse	10.386317988769495
SRR23242415	B-th-VPI-5482_004008	mouse	20.49521025229978
SRR23242415	B-th-VPI-5482_004009	mouse	21.30961521997112
SRR23242415	B-th-VPI-5482_004010	mouse	24.224949573526175
SRR23242415	B-th-VPI-5482_004011	mouse	28.01400206354519
SRR23242415	B-th-VPI-5482_004012	mouse	7.858481979345041
SRR23242415	B-th-VPI-5482_004013	mouse	5.734994341645865
SRR23242415	B-th-VPI-5482_004014	mouse	3.1525187189646147
SRR23242415	B-th-VPI-5482_004015	mouse	3.0055873503829136
SRR23242415	B-th-VPI-5482_004016	mouse	1.6150755768688494
SRR23242415	B-th-VPI-5482_004017	mouse	1.7566055507806493
SRR23242415	B-th-VPI-5482_004018	mouse	48.50547795050786
SRR23242415	B-th-VPI-5482_004019	mouse	16.698316482421102
SRR23242415	B-th-VPI-5482_004020	mouse	18.11903092884281
SRR23242415	B-th-VPI-5482_004021	mouse	322.44995196384025
SRR23242415	B-th-VPI-5482_004022	mouse	706.3063300207156
SRR23242415	B-th-VPI-5482_004023	mouse	17.53646739622381
SRR23242415	B-th-VPI-5482_004024	mouse	30.92988062213346
SRR23242415	B-th-VPI-5482_004025	mouse	41.79987509023724
SRR23242415	B-th-VPI-5482_004026	mouse	132.5265343507823
SRR23242415	B-th-VPI-5482_004027	mouse	242.1462439630177
SRR23242415	B-th-VPI-5482_004028	mouse	14.182513230554237
SRR23242415	B-th-VPI-5482_004029	mouse	96.15983560667625
SRR23242415	B-th-VPI-5482_004030	mouse	75.85876003392481
SRR23242415	B-th-VPI-5482_004031	mouse	110.78598537533213
SRR23242415	B-th-VPI-5482_004032	mouse	108.28215947443809
SRR23242415	B-th-VPI-5482_004033	mouse	64.76308611595692
SRR23242415	B-th-VPI-5482_004034	mouse	139.44514954990836
SRR23242415	B-th-VPI-5482_004035	mouse	112.54617339497338
SRR23242415	B-th-VPI-5482_004036	mouse	186.13750775761508
SRR23242415	B-th-VPI-5482_004037	mouse	53.876277793227416
SRR23242415	B-th-VPI-5482_004038	mouse	49.191036979562746
SRR23242415	B-th-VPI-5482_004039	mouse	16.364204681527394
SRR23242415	B-th-VPI-5482_004040	mouse	154.57686325976246
SRR23242415	B-th-VPI-5482_004041	mouse	95.15514487999415
SRR23242415	B-th-VPI-5482_004042	mouse	106.68469398933955
SRR23242415	B-th-VPI-5482_004043	mouse	82.88174198566668
SRR23242415	B-th-VPI-5482_004044	mouse	190.96216722716184
SRR23242415	B-th-VPI-5482_004045	mouse	113.85871813996505
SRR23242415	B-th-VPI-5482_004046	mouse	92.01050902031386
SRR23242415	B-th-VPI-5482_004047	mouse	109.54783983965622
SRR23242415	B-th-VPI-5482_004048	mouse	67.33464854050379
SRR23242415	B-th-VPI-5482_004049	mouse	135.5520570014579
SRR23242415	B-th-VPI-5482_004050	mouse	126.02173857082543
SRR23242415	B-th-VPI-5482_004051	mouse	2185.754713489939
SRR23242415	B-th-VPI-5482_004052	mouse	244.11169001739012
SRR23242415	B-th-VPI-5482_004053	mouse	36.233995288883584
SRR23242415	B-th-VPI-5482_004054	mouse	15.637280259864038
SRR23242415	B-th-VPI-5482_004055	mouse	48.66982395487645
SRR23242415	B-th-VPI-5482_004056	mouse	71.42580873234911
SRR23242415	B-th-VPI-5482_004057	mouse	60.27068954334018
SRR23242415	B-th-VPI-5482_004058	mouse	210.6758341964714
SRR23242415	B-th-VPI-5482_004059	mouse	28.48349972153905
SRR23242415	B-th-VPI-5482_004060	mouse	56.77182758515123
SRR23242415	B-th-VPI-5482_004061	mouse	21.150773629481563
SRR23242415	B-th-VPI-5482_004062	mouse	33.275720635289616
SRR23242415	B-th-VPI-5482_004063	mouse	19.74261225910156
SRR23242415	B-th-VPI-5482_004064	mouse	17.189642410488297
SRR23242415	B-th-VPI-5482_004065	mouse	82.22916803226506
SRR23242415	B-th-VPI-5482_004066	mouse	22.71884499034372
SRR23242415	B-th-VPI-5482_004067	mouse	1451.6067439609785
SRR23242415	B-th-VPI-5482_004068	mouse	8.829722620449697
SRR23242415	B-th-VPI-5482_004069	mouse	89.4801936830753
SRR23242415	B-th-VPI-5482_004070	mouse	28.53835758218264
SRR23242415	B-th-VPI-5482_004071	mouse	64.01490299239164
SRR23242415	B-th-VPI-5482_004072	mouse	7.513419789286549
SRR23242415	B-th-VPI-5482_004073	mouse	3.4793884349384587
SRR23242415	B-th-VPI-5482_004074	mouse	9.992602458405543
SRR23242415	B-th-VPI-5482_004075	mouse	12.925072542224331
SRR23242415	B-th-VPI-5482_004078	mouse	13.404969887120462
SRR23242415	B-th-VPI-5482_004079	mouse	54.820907979669116
SRR23242415	B-th-VPI-5482_004080	mouse	0.3574413659905196
SRR23242415	B-th-VPI-5482_004081	mouse	11.924053485444304
SRR23242415	B-th-VPI-5482_004082	mouse	0.41853586427135525
SRR23242415	B-th-VPI-5482_004083	mouse	0.7790356773478174
SRR23242415	B-th-VPI-5482_004084	mouse	2.919343409452261
SRR23242415	B-th-VPI-5482_004085	mouse	9.230669265570253
SRR23242415	B-th-VPI-5482_004086	mouse	6.462711663830603
SRR23242415	B-th-VPI-5482_004087	mouse	324.18090268424766
SRR23242415	B-th-VPI-5482_004088	mouse	0.9950129726559714
SRR23242415	B-th-VPI-5482_004089	mouse	13.976035672881363
SRR23242415	B-th-VPI-5482_004090	mouse	0.24586496588600773
SRR23242415	B-th-VPI-5482_004091	mouse	0.4881064910000604
SRR23242415	B-th-VPI-5482_004092	mouse	13.15491890904342
SRR23242415	B-th-VPI-5482_004093	mouse	41.592703786069926
SRR23242415	B-th-VPI-5482_004094	mouse	9.362986009195419
SRR23242415	B-th-VPI-5482_004095	mouse	2.657074836101273
SRR23242415	B-th-VPI-5482_004096	mouse	4.567304693524193
SRR23242415	B-th-VPI-5482_004097	mouse	0.5392019612296017
SRR23242415	B-th-VPI-5482_004098	mouse	0.3652026762421472
SRR23242415	B-th-VPI-5482_004099	mouse	10.162002301041412
SRR23242415	B-th-VPI-5482_004100	mouse	3.5507102285680383
SRR23242415	B-th-VPI-5482_004101	mouse	3.7998517264048064
SRR23242415	B-th-VPI-5482_004102	mouse	15.10165071380678
SRR23242415	B-th-VPI-5482_004103	mouse	10.243098669717202
SRR23242415	B-th-VPI-5482_004104	mouse	23.571651385391014
SRR23242415	B-th-VPI-5482_004105	mouse	13.747345813096402
SRR23242415	B-th-VPI-5482_004106	mouse	23.13977561122282
SRR23242415	B-th-VPI-5482_004107	mouse	24.318124070541653
SRR23242415	B-th-VPI-5482_004108	mouse	21.765840803419717
SRR23242415	B-th-VPI-5482_004109	mouse	7.097562330360056
SRR23242415	B-th-VPI-5482_004110	mouse	4.471717700310259
SRR23242415	B-th-VPI-5482_004111	mouse	1.4009018068227517
SRR23242415	B-th-VPI-5482_004112	mouse	6.525196333818318
SRR23242415	B-th-VPI-5482_004113	mouse	7.324229763935626
SRR23242415	B-th-VPI-5482_004114	mouse	6.9439247490512335
SRR23242415	B-th-VPI-5482_004115	mouse	0.2553798812287338
SRR23242415	B-th-VPI-5482_004116	mouse	4.80732738685199
SRR23242415	B-th-VPI-5482_004117	mouse	76.54667205544605
SRR23242415	B-th-VPI-5482_004118	mouse	18.362805496121403
SRR23242415	B-th-VPI-5482_004119	mouse	19.85120953629965
SRR23242415	B-th-VPI-5482_004120	mouse	11.670176896730965
SRR23242415	B-th-VPI-5482_004121	mouse	36.12985809666375
SRR23242415	B-th-VPI-5482_004122	mouse	0.24586496588600773
SRR23242415	B-th-VPI-5482_004123	mouse	3.7341577097932723
SRR23242415	B-th-VPI-5482_004124	mouse	126.85703192740387
SRR23242415	B-th-VPI-5482_004125	mouse	10.523620894618572
SRR23242415	B-th-VPI-5482_004126	mouse	21.09340874446854
SRR23242415	B-th-VPI-5482_004127	mouse	14.07915039473288
SRR23242415	B-th-VPI-5482_004128	mouse	83.3644075197678
SRR23242415	B-th-VPI-5482_004129	mouse	39.47461701595406
SRR23242415	B-th-VPI-5482_004130	mouse	25.992401623810174
SRR23242415	B-th-VPI-5482_004131	mouse	33.50272046828513
SRR23242415	B-th-VPI-5482_004132	mouse	31.67659174196046
SRR23242415	B-th-VPI-5482_004133	mouse	38.83172677651625
SRR23242415	B-th-VPI-5482_004134	mouse	1.3795319591087656
SRR23242415	B-th-VPI-5482_004135	mouse	122.28474306356449
SRR23242415	B-th-VPI-5482_004136	mouse	115.93957687910867
SRR23242415	B-th-VPI-5482_004137	mouse	8.072368199280746
SRR23242415	B-th-VPI-5482_004138	mouse	16.379113639244345
SRR23242415	B-th-VPI-5482_004139	mouse	1.2648127808451062
SRR23242415	B-th-VPI-5482_004140	mouse	0.741567350103713
SRR23242415	B-th-VPI-5482_004141	mouse	1.4726084576777594
SRR23242415	B-th-VPI-5482_004142	mouse	3.602847051119626
SRR23242415	B-th-VPI-5482_004143	mouse	56.44369621409136
SRR23242415	B-th-VPI-5482_004144	mouse	9.747954230046238
SRR23242415	B-th-VPI-5482_004145	mouse	64.17900093424045
SRR23242415	B-th-VPI-5482_004146	mouse	130.4668146078268
SRR23242415	B-th-VPI-5482_004147	mouse	13.356632172515132
SRR23242415	B-th-VPI-5482_004148	mouse	51.34462333032581
SRR23242415	B-th-VPI-5482_004149	mouse	82.72433812067204
SRR23242415	B-th-VPI-5482_004150	mouse	7.373525154491625
SRR23242415	B-th-VPI-5482_004151	mouse	4.689377202709422
SRR23242415	B-th-VPI-5482_004152	mouse	5.97491203180853
SRR23242415	B-th-VPI-5482_004153	mouse	1.196019241504504
SRR23242415	B-th-VPI-5482_004154	mouse	1.7113059642871409
SRR23242415	B-th-VPI-5482_004155	mouse	11.602912043441052
SRR23242415	B-th-VPI-5482_004156	mouse	1.0753238652736115
SRR23242415	B-th-VPI-5482_004157	mouse	31.49638544139264
SRR23242415	B-th-VPI-5482_004158	mouse	11.831860757458333
SRR23242415	B-th-VPI-5482_004159	mouse	12.454425234688122
SRR23242415	B-th-VPI-5482_004160	mouse	37.153627730673406
SRR23242415	B-th-VPI-5482_004161	mouse	5.197853210761648
SRR23242415	B-th-VPI-5482_004162	mouse	0.8779743505316735
SRR23242415	B-th-VPI-5482_004163	mouse	0.41853586427135525
SRR23242415	B-th-VPI-5482_004164	mouse	0.6961089327578686
SRR23242415	B-th-VPI-5482_004165	mouse	24.861640183846998
SRR23242415	B-th-VPI-5482_004166	mouse	1.3545960705253757
SRR23242415	B-th-VPI-5482_004167	mouse	39.147468544918965
SRR23242415	B-th-VPI-5482_004168	mouse	15.265306710044797
SRR23242415	B-th-VPI-5482_004169	mouse	0.8530183002314821
SRR23242415	B-th-VPI-5482_004170	mouse	4.380726800315955
SRR23242415	B-th-VPI-5482_004171	mouse	7.754955152268816
SRR23242415	B-th-VPI-5482_004172	mouse	20.513833893277003
SRR23242415	B-th-VPI-5482_004173	mouse	292.74052846421364
SRR23242415	B-th-VPI-5482_004174	mouse	22.613897111515048
SRR23242415	B-th-VPI-5482_004175	mouse	20.715879023400024
SRR23242415	B-th-VPI-5482_004176	mouse	33.7590310772908
SRR23242415	B-th-VPI-5482_004177	mouse	37.37639714681756
SRR23242415	B-th-VPI-5482_004178	mouse	12.814594935159395
SRR23242415	B-th-VPI-5482_004179	mouse	18.151237493610004
SRR23242415	B-th-VPI-5482_004180	mouse	54.38484552745311
SRR23242415	B-th-VPI-5482_004181	mouse	19.565980448867972
SRR23242415	B-th-VPI-5482_004182	mouse	198.70464799476207
SRR23242415	B-th-VPI-5482_004183	mouse	61.164226818979465
SRR23242415	B-th-VPI-5482_004184	mouse	66.55566831216287
SRR23242415	B-th-VPI-5482_004185	mouse	38.67777385356607
SRR23242415	B-th-VPI-5482_004186	mouse	62.894401282802484
SRR23242415	B-th-VPI-5482_004187	mouse	128.23740833200225
SRR23242415	B-th-VPI-5482_004188	mouse	35.58756737196046
SRR23242415	B-th-VPI-5482_004189	mouse	64.34200478356381
SRR23242415	B-th-VPI-5482_004190	mouse	63.69963497625757
SRR23242415	B-th-VPI-5482_004191	mouse	19.1442036798634
SRR23242415	B-th-VPI-5482_004192	mouse	38.914333329666896
SRR23242415	B-th-VPI-5482_004193	mouse	17.72510812633386
SRR23242415	B-th-VPI-5482_004194	mouse	21.806112162088745
SRR23242415	B-th-VPI-5482_004195	mouse	184.4191205972417
SRR23242415	B-th-VPI-5482_004196	mouse	246.10897721104314
SRR23242415	B-th-VPI-5482_004197	mouse	8.030178576459813
SRR23242415	B-th-VPI-5482_004198	mouse	115.6987694609297
SRR23242415	B-th-VPI-5482_004199	mouse	10.080160084649586
SRR23242415	B-th-VPI-5482_004200	mouse	1.1255752534999082
SRR23242415	B-th-VPI-5482_004201	mouse	0.7577205708520778
SRR23242415	B-th-VPI-5482_004202	mouse	18.563457663350537
SRR23242415	B-th-VPI-5482_004203	mouse	9.391844354930486
SRR23242415	B-th-VPI-5482_004204	mouse	52.3459276139068
SRR23242415	B-th-VPI-5482_004205	mouse	0.4623229494949228
SRR23242415	B-th-VPI-5482_004206	mouse	2.3986414807259044
SRR23242415	B-th-VPI-5482_004207	mouse	9.639851727708058
SRR23242415	B-th-VPI-5482_004208	mouse	0.4437378898583421
SRR23242415	B-th-VPI-5482_004209	mouse	0.1782678477262684
SRR23242415	B-th-VPI-5482_004210	mouse	1.6300596454081726
SRR23242415	B-th-VPI-5482_004211	mouse	33.40625323102454
SRR23242415	B-th-VPI-5482_004212	mouse	34.82501597200687
SRR23242415	B-th-VPI-5482_004213	mouse	11.647369202759561
SRR23242415	B-th-VPI-5482_004214	mouse	0.6488758613025516
SRR23242415	B-th-VPI-5482_004215	mouse	7.824169284522646
SRR23242415	B-th-VPI-5482_004216	mouse	18.002169749804672
SRR23242415	B-th-VPI-5482_004217	mouse	6.533259988265128
SRR23242415	B-th-VPI-5482_004218	mouse	6.150018319219271
SRR23242415	B-th-VPI-5482_004219	mouse	7.356637630367778
SRR23242415	B-th-VPI-5482_004220	mouse	159.8568135445216
SRR23242415	B-th-VPI-5482_004221	mouse	10.792290206441061
SRR23242415	B-th-VPI-5482_004222	mouse	102.39170156149046
SRR23242415	B-th-VPI-5482_004223	mouse	255.5123654975849
SRR23242415	B-th-VPI-5482_004224	mouse	724.8350041967974
SRR23242415	B-th-VPI-5482_004225	mouse	183.24274520480841
SRR23242415	B-th-VPI-5482_004226	mouse	346.50070570160835
SRR23242415	B-th-VPI-5482_004227	mouse	494.87693090782534
SRR23242415	B-th-VPI-5482_004228	mouse	295.60871664315226
SRR23242415	B-th-VPI-5482_004229	mouse	258.8069773943617
SRR23242415	B-th-VPI-5482_004230	mouse	837.9155133526564
SRR23242415	B-th-VPI-5482_004231	mouse	81.73724827444794
SRR23242415	B-th-VPI-5482_004232	mouse	31.232221441588916
SRR23242415	B-th-VPI-5482_004233	mouse	52.77164077417337
SRR23242415	B-th-VPI-5482_004234	mouse	36.84654481478007
SRR23242415	B-th-VPI-5482_004235	mouse	10.656756222423773
SRR23242415	B-th-VPI-5482_004236	mouse	88.69087037495915
SRR23242415	B-th-VPI-5482_004237	mouse	10.26328307391234
SRR23242415	B-th-VPI-5482_004238	mouse	4.163733794239936
SRR23242415	B-th-VPI-5482_004239	mouse	2.7183064946434623
SRR23242415	B-th-VPI-5482_004240	mouse	7.407586625544626
SRR23242415	B-th-VPI-5482_004241	mouse	22.84548892897293
SRR23242415	B-th-VPI-5482_004242	mouse	253.3617440963702
SRR23242415	B-th-VPI-5482_004243	mouse	50.755917512302126
SRR23242415	B-th-VPI-5482_004244	mouse	29.030827079072797
SRR23242415	B-th-VPI-5482_004245	mouse	8.144577017279433
SRR23242415	B-th-VPI-5482_004246	mouse	8.440651284331166
SRR23242415	B-th-VPI-5482_004247	mouse	4.113344545273435
SRR23242415	B-th-VPI-5482_004248	mouse	77.86656332002917
SRR23242415	B-th-VPI-5482_004249	mouse	116.16752525379468
SRR23242415	B-th-VPI-5482_004250	mouse	21.98474451117096
SRR23242415	B-th-VPI-5482_004251	mouse	84.88076448643731
SRR23242415	B-th-VPI-5482_004252	mouse	149.03569969487407
SRR23242415	B-th-VPI-5482_004253	mouse	138.39326818743086
SRR23242415	B-th-VPI-5482_004254	mouse	69.2941238443246
SRR23242415	B-th-VPI-5482_004255	mouse	37.115972084446256
SRR23242415	B-th-VPI-5482_004256	mouse	7.106208886109891
SRR23242415	B-th-VPI-5482_004257	mouse	4.459506566168672
SRR23242415	B-th-VPI-5482_004258	mouse	2.115283534085672
SRR23242415	B-th-VPI-5482_004259	mouse	17.095206881582833
SRR23242415	B-th-VPI-5482_004260	mouse	3.063661996117915
SRR23242415	B-th-VPI-5482_004261	mouse	5.182205094634452
SRR23242415	B-th-VPI-5482_004262	mouse	4.175648287809745
SRR23242415	B-th-VPI-5482_004263	mouse	18.346368845580272
SRR23242415	B-th-VPI-5482_004264	mouse	0.7524777841084249
SRR23242415	B-th-VPI-5482_004265	mouse	0.16322183695498277
SRR23242415	B-th-VPI-5482_004266	mouse	31.290278379968658
SRR23242415	B-th-VPI-5482_004267	mouse	55.472670005622135
SRR23242415	B-th-VPI-5482_004268	mouse	4.4129858861935745
SRR23242415	B-th-VPI-5482_004269	mouse	51.401278161453604
SRR23242415	B-th-VPI-5482_004270	mouse	198.07269541173528
SRR23242415	B-th-VPI-5482_004271	mouse	22.511757749343897
SRR23242415	B-th-VPI-5482_004272	mouse	29.29757291120981
SRR23242415	B-th-VPI-5482_004273	mouse	90.19924577992931
SRR23242415	B-th-VPI-5482_004274	mouse	86.72120469251092
SRR23242415	B-th-VPI-5482_004275	mouse	26.260557797021967
SRR23242415	B-th-VPI-5482_004276	mouse	2.803752490820983
SRR23242415	B-th-VPI-5482_004277	mouse	12.77876890656262
SRR23242415	B-th-VPI-5482_004278	mouse	96.82351012992454
SRR23242415	B-th-VPI-5482_004280	mouse	1.2305228325027266
SRR23242415	B-th-VPI-5482_004281	mouse	2.9135632941485836
SRR23242415	B-th-VPI-5482_004282	mouse	19.51269746656689
SRR23242415	B-th-VPI-5482_004283	mouse	37.48969806571414
SRR23242415	B-th-VPI-5482_004284	mouse	31.108394473679745
SRR23242415	B-th-VPI-5482_004286	mouse	60.56368209507379
SRR23242415	B-th-VPI-5482_004287	mouse	54.44518104776654
SRR23242415	B-th-VPI-5482_004289	mouse	0.8430129281814649
SRR23242415	B-th-VPI-5482_004290	mouse	32.892326478866124
SRR23242415	B-th-VPI-5482_004291	mouse	14.686702346657581
SRR23242415	B-th-VPI-5482_004292	mouse	19.584156876329338
SRR23242415	B-th-VPI-5482_004293	mouse	68.13663081929438
SRR23242415	B-th-VPI-5482_004294	mouse	8.344060862677406
SRR23242415	B-th-VPI-5482_004295	mouse	8.64463546734627
SRR23242415	B-th-VPI-5482_004296	mouse	4.1379525177934875
SRR23242415	B-th-VPI-5482_004297	mouse	17.456381560297373
SRR23242415	B-th-VPI-5482_004298	mouse	44.69828957716946
SRR23242415	B-th-VPI-5482_004299	mouse	0.9272090124429796
SRR23242415	B-th-VPI-5482_004301	mouse	7.283217435444888
SRR23242415	B-th-VPI-5482_004302	mouse	2.254148841867459
SRR23242415	B-th-VPI-5482_004303	mouse	8.930786983571732
SRR23242415	B-th-VPI-5482_004304	mouse	30.4676441420932
SRR23242415	B-th-VPI-5482_004305	mouse	6.878981201685427
SRR23242415	B-th-VPI-5482_004307	mouse	9.76664048018651
SRR23242415	B-th-VPI-5482_004308	mouse	56.24294746227472
SRR23242415	B-th-VPI-5482_004309	mouse	8.36139405509915
SRR23242415	B-th-VPI-5482_004310	mouse	4.119665978782024
SRR23242415	B-th-VPI-5482_004311	mouse	120.47872114322831
SRR23242415	B-th-VPI-5482_004312	mouse	3.9281333372309484
SRR23242415	B-th-VPI-5482_004313	mouse	111.19984183736969
SRR23242415	B-th-VPI-5482_004314	mouse	6.501713231837753
SRR23242415	B-th-VPI-5482_004315	mouse	4.101106006324344
SRR23242415	B-th-VPI-5482_004316	mouse	26.189675711996447
SRR23242415	B-th-VPI-5482_004317	mouse	18.529217657625114
SRR23242415	B-th-VPI-5482_004318	mouse	32.705278933285726
SRR23242415	B-th-VPI-5482_004319	mouse	11.301962433424675
SRR23242415	B-th-VPI-5482_004320	mouse	6.39355682387135
SRR23242415	B-th-VPI-5482_004321	mouse	27.719897476861714
SRR23242415	B-th-VPI-5482_004322	mouse	38.216261518007194
SRR23242415	B-th-VPI-5482_004323	mouse	20.620085269802797
SRR23242415	B-th-VPI-5482_004324	mouse	10.576334850159503
SRR23242415	B-th-VPI-5482_004325	mouse	9.249381461982422
SRR23242415	B-th-VPI-5482_004326	mouse	8.196679630378686
SRR23242415	B-th-VPI-5482_004327	mouse	5.841195110748306
SRR23242415	B-th-VPI-5482_004328	mouse	3.515169961630736
SRR23242415	B-th-VPI-5482_004329	mouse	8.284562888295799
SRR23242415	B-th-VPI-5482_004330	mouse	3.879638572939191
SRR23242415	B-th-VPI-5482_004331	mouse	11.970325952169665
SRR23242415	B-th-VPI-5482_004332	mouse	15.722064401403943
SRR23242415	B-th-VPI-5482_004333	mouse	34.71779962411859
SRR23242415	B-th-VPI-5482_004334	mouse	40.268215280372374
SRR23242415	B-th-VPI-5482_004335	mouse	0.29128317630466416
SRR23242415	B-th-VPI-5482_004336	mouse	0.16322183695498277
SRR23242415	B-th-VPI-5482_004337	mouse	7.224932152076198
SRR23242415	B-th-VPI-5482_004338	mouse	5.2045496786401655
SRR23242415	B-th-VPI-5482_004339	mouse	2.5516643284007534
SRR23242415	B-th-VPI-5482_004340	mouse	0.8381497594037282
SRR23242415	B-th-VPI-5482_004341	mouse	8.985373997252733
SRR23242415	B-th-VPI-5482_004342	mouse	85.92851148007796
SRR23242415	B-th-VPI-5482_004343	mouse	2.2488090596132766
SRR23242415	B-th-VPI-5482_004344	mouse	4.780985841749786
SRR23242415	B-th-VPI-5482_004345	mouse	5.013745816381142
SRR23242415	B-th-VPI-5482_004346	mouse	1.9390718138832794
SRR23242415	B-th-VPI-5482_004347	mouse	3.186538910423101
SRR23242415	B-th-VPI-5482_004348	mouse	11.571101238985532
SRR23242415	B-th-VPI-5482_004349	mouse	6.047984875029774
SRR23242415	B-th-VPI-5482_004350	mouse	9.211176062127965
SRR23242415	B-th-VPI-5482_004351	mouse	6.928641085966973
SRR23242415	B-th-VPI-5482_004352	mouse	4.338129456315178
SRR23242415	B-th-VPI-5482_004353	mouse	4.980098708262324
SRR23242415	B-th-VPI-5482_004354	mouse	8.520926600303541
SRR23242415	B-th-VPI-5482_004355	mouse	3.4862255517534955
SRR23242415	B-th-VPI-5482_004356	mouse	21.926356647708506
SRR23242415	B-th-VPI-5482_004357	mouse	132.2387025800592
SRR23242415	B-th-VPI-5482_004358	mouse	92.31097282184955
SRR23242415	B-th-VPI-5482_004359	mouse	78.22361505121782
SRR23242415	B-th-VPI-5482_004360	mouse	42.069812680252205
SRR23242415	B-th-VPI-5482_004361	mouse	11.50629872308227
SRR23242415	B-th-VPI-5482_004362	mouse	41.54869743269571
SRR23242415	B-th-VPI-5482_004363	mouse	18.018436657470186
SRR23242415	B-th-VPI-5482_004364	mouse	10.089960422505019
SRR23242415	B-th-VPI-5482_004366	mouse	19.778590631728605
SRR23242415	B-th-VPI-5482_004367	mouse	3.5859334283128557
SRR23242415	B-th-VPI-5482_004368	mouse	12.268328637549315
SRR23242415	B-th-VPI-5482_004369	mouse	53.44415627554495
SRR23242415	B-th-VPI-5482_004370	mouse	8.956825095169949
SRR23242415	B-th-VPI-5482_004371	mouse	17.552215519174737
SRR23242415	B-th-VPI-5482_004372	mouse	180.99291501570403
SRR23242415	B-th-VPI-5482_004373	mouse	6.5555395180239335
SRR23242415	B-th-VPI-5482_004374	mouse	6.1204760715145
SRR23242415	B-th-VPI-5482_004375	mouse	57.66819504045286
SRR23242415	B-th-VPI-5482_004376	mouse	8.494550946928852
SRR23242415	B-th-VPI-5482_004377	mouse	5.341464282008813
SRR23242415	B-th-VPI-5482_004378	mouse	13.643565263487131
SRR23242415	B-th-VPI-5482_004379	mouse	10.21293023898277
SRR23242415	B-th-VPI-5482_004380	mouse	17.079849090962995
SRR23242415	B-th-VPI-5482_004381	mouse	8.179326745266252
SRR23242415	B-th-VPI-5482_004382	mouse	51.92671924720399
SRR23242415	B-th-VPI-5482_004383	mouse	7.2920162007362315
SRR23242415	B-th-VPI-5482_004384	mouse	9.183360932020912
SRR23242415	B-th-VPI-5482_004385	mouse	25.036228222423905
SRR23242415	B-th-VPI-5482_004386	mouse	66.72738148210205
SRR23242415	B-th-VPI-5482_004387	mouse	160.2805909951491
SRR23242415	B-th-VPI-5482_004388	mouse	141.46981444162526
SRR23242415	B-th-VPI-5482_004389	mouse	108.90905151410918
SRR23242415	B-th-VPI-5482_004390	mouse	131.06061520479028
SRR23242415	B-th-VPI-5482_004391	mouse	23.355114151480283
SRR23242415	B-th-VPI-5482_004392	mouse	352.57001978151396
SRR23242415	B-th-VPI-5482_004393	mouse	620.880169600516
SRR23242415	B-th-VPI-5482_004394	mouse	23.761744850551985
SRR23242415	B-th-VPI-5482_004395	mouse	53.75621739064161
SRR23242415	B-th-VPI-5482_004396	mouse	18.78310258966698
SRR23242415	B-th-VPI-5482_004397	mouse	48.13510492399433
SRR23242415	B-th-VPI-5482_004398	mouse	55.149903826579255
SRR23242415	B-th-VPI-5482_004399	mouse	17.34733975291259
SRR23242415	B-th-VPI-5482_004400	mouse	74.99397863698758
SRR23242415	B-th-VPI-5482_004402	mouse	0.16322183695498277
SRR23242415	B-th-VPI-5482_004403	mouse	6.447566614513733
SRR23242415	B-th-VPI-5482_004404	mouse	4.057065457061488
SRR23242415	B-th-VPI-5482_004405	mouse	1.7811533171835305
SRR23242415	B-th-VPI-5482_004406	mouse	1.4927480428711783
SRR23242415	B-th-VPI-5482_004407	mouse	27.184332872062377
SRR23242415	B-th-VPI-5482_004408	mouse	164.73769416066708
SRR23242415	B-th-VPI-5482_004409	mouse	0.16322183695498277
SRR23242415	B-th-VPI-5482_004410	mouse	0.8630952904939866
SRR23242415	B-th-VPI-5482_004411	mouse	0.41853586427135525
SRR23242415	B-th-VPI-5482_004412	mouse	1.3097416737076573
SRR23242415	B-th-VPI-5482_004414	mouse	1.1052917550131307
SRR23242415	B-th-VPI-5482_004415	mouse	0.9030562229109721
SRR23242415	B-th-VPI-5482_004416	mouse	0.2362519467214821
SRR23242415	B-th-VPI-5482_004417	mouse	0.6275707419549925
SRR23242415	B-th-VPI-5482_004418	mouse	0.8580987323999671
SRR23242415	B-th-VPI-5482_004419	mouse	2.58958568299917
SRR23242415	B-th-VPI-5482_004420	mouse	1.2256044801332806
SRR23242415	B-th-VPI-5482_004421	mouse	1.115399471844704
SRR23242415	B-th-VPI-5482_004422	mouse	0.42514183700512576
SRR23242415	B-th-VPI-5482_004423	mouse	0.29876901319377597
SRR23242415	B-th-VPI-5482_004424	mouse	0.7736476917880212
SRR23242415	B-th-VPI-5482_004425	mouse	0.1205523650771008
SRR23242415	B-th-VPI-5482_004426	mouse	0.3652026762421472
SRR23242415	B-th-VPI-5482_004427	mouse	17.3006867466948
SRR23242415	B-th-VPI-5482_004428	mouse	16.259556261067026
SRR23242415	B-th-VPI-5482_004429	mouse	25.84682281893392
SRR23242415	B-th-VPI-5482_004430	mouse	20.38319435655189
SRR23242415	B-th-VPI-5482_004431	mouse	22.552075575723336
SRR23242415	B-th-VPI-5482_004432	mouse	18.102457639183523
SRR23242415	B-th-VPI-5482_004433	mouse	19.90638524327566
SRR23242415	B-th-VPI-5482_004434	mouse	100.73679435262538
SRR23242415	B-th-VPI-5482_004435	mouse	49.244838741291964
SRR23242415	B-th-VPI-5482_004436	mouse	12.40852210971682
SRR23242415	B-th-VPI-5482_004437	mouse	14.868212849798068
SRR23242415	B-th-VPI-5482_004438	mouse	50.05297988296062
SRR23242415	B-th-VPI-5482_004439	mouse	14.315246170203459
SRR23242415	B-th-VPI-5482_004440	mouse	60.19394759518835
SRR23242415	B-th-VPI-5482_004441	mouse	65.69284169161004
SRR23242415	B-th-VPI-5482_004442	mouse	28.788375166132923
SRR23242415	B-th-VPI-5482_004443	mouse	24.36253337469197
SRR23242415	B-th-VPI-5482_004444	mouse	1.8760641668600089
SRR23242415	B-th-VPI-5482_004445	mouse	22.30570046694284
SRR23242415	B-th-VPI-5482_004446	mouse	7.6606080791172415
SRR23242415	B-th-VPI-5482_004447	mouse	45.034305458050845
SRR23242415	B-th-VPI-5482_004448	mouse	232.72085655215682
SRR23242415	B-th-VPI-5482_004449	mouse	11.810229420165692
SRR23242415	B-th-VPI-5482_004450	mouse	7.978455666085632
SRR23242415	B-th-VPI-5482_004451	mouse	1.3148005231803783
SRR23242415	B-th-VPI-5482_004452	mouse	2.7925473665533094
SRR23242415	B-th-VPI-5482_004453	mouse	31.378713228430453
SRR23242415	B-th-VPI-5482_004454	mouse	10.121027920201715
SRR23242415	B-th-VPI-5482_004455	mouse	56.91411654618528
SRR23242415	B-th-VPI-5482_004456	mouse	1.2353218652336624
SRR23242415	B-th-VPI-5482_004458	mouse	142.86183084108023
SRR23242415	B-th-VPI-5482_004459	mouse	63.36529150668058
SRR23242415	B-th-VPI-5482_004460	mouse	53.56762409843672
SRR23242415	B-th-VPI-5482_004461	mouse	93.09811978825647
SRR23242415	B-th-VPI-5482_004462	mouse	32.675513667640004
SRR23242415	B-th-VPI-5482_004463	mouse	26.335806067000796
SRR23242415	B-th-VPI-5482_004464	mouse	28.64743924507945
SRR23242415	B-th-VPI-5482_004465	mouse	52.95038485122951
SRR23242415	B-th-VPI-5482_004466	mouse	54.004673687967305
SRR23242415	B-th-VPI-5482_004467	mouse	17.61492051239017
SRR23242415	B-th-VPI-5482_004468	mouse	18.952361259889983
SRR23242415	B-th-VPI-5482_004469	mouse	14.394311209862861
SRR23242415	B-th-VPI-5482_004470	mouse	25.58524767845019
SRR23242415	B-th-VPI-5482_004471	mouse	44.987767233481044
SRR23242415	B-th-VPI-5482_004472	mouse	2.1675634675742432
SRR23242415	B-th-VPI-5482_004473	mouse	0.6222785067060009
SRR23242415	B-th-VPI-5482_004474	mouse	0.8283197285217029
SRR23242415	B-th-VPI-5482_004475	mouse	1.6704039786512932
SRR23242415	B-th-VPI-5482_004476	mouse	1.0350339497624674
SRR23242415	B-th-VPI-5482_004477	mouse	3.1399237128725352
SRR23242415	B-th-VPI-5482_004478	mouse	6.967888878319467
SRR23242415	B-th-VPI-5482_004479	mouse	1.0111139856080438
SRR23242415	B-th-VPI-5482_004480	mouse	0.6757444459043196
SRR23242415	B-th-VPI-5482_004481	mouse	0.7009136766725841
SRR23242415	B-th-VPI-5482_004482	mouse	5.047840789135443
SRR23242415	B-th-VPI-5482_004483	mouse	24.543287427847414
SRR23242415	B-th-VPI-5482_004484	mouse	103.35436269916136
SRR23242415	B-th-VPI-5482_004485	mouse	327.6990643269404
SRR23242415	B-th-VPI-5482_004486	mouse	1.0608691187688026
SRR23242415	B-th-VPI-5482_004487	mouse	0.2362519467214821
SRR23242415	B-th-VPI-5482_004488	mouse	0.24586496588600773
SRR23242415	B-th-VPI-5482_004489	mouse	0.24586496588600773
SRR23242415	B-th-VPI-5482_004490	mouse	146.37692926552054
SRR23242415	B-th-VPI-5482_004491	mouse	1.0008787029394677
SRR23242415	B-th-VPI-5482_004492	mouse	0.34341334914134003
SRR23242415	B-th-VPI-5482_004493	mouse	8.727029510101412
SRR23242415	B-th-VPI-5482_004494	mouse	12.026373299127357
SRR23242415	B-th-VPI-5482_004495	mouse	0.9176886057882114
SRR23242415	B-th-VPI-5482_004496	mouse	6.054963726429249
SRR23242415	B-th-VPI-5482_004497	mouse	2.534563098918349
SRR23242415	B-th-VPI-5482_004498	mouse	13.290752631476417
SRR23242415	B-th-VPI-5482_004499	mouse	2.162535430514642
SRR23242415	B-th-VPI-5482_004500	mouse	2.6008622979939386
SRR23242415	B-th-VPI-5482_004501	mouse	13.278795303593283
SRR23242415	B-th-VPI-5482_004502	mouse	4.050048103093069
SRR23242415	B-th-VPI-5482_004503	mouse	3.315628174409313
SRR23242415	B-th-VPI-5482_004504	mouse	1.384988761507912
SRR23242415	B-th-VPI-5482_004505	mouse	129.6016458346346
SRR23242415	B-th-VPI-5482_004506	mouse	72.33248623444095
SRR23242415	B-th-VPI-5482_004507	mouse	301.51604421502236
SRR23242415	B-th-VPI-5482_004508	mouse	21.289412751045273
SRR23242415	B-th-VPI-5482_004509	mouse	3.1156975035333905
SRR23242415	B-th-VPI-5482_004510	mouse	22.348413793673284
SRR23242415	B-th-VPI-5482_004511	mouse	28.894293012911017
SRR23242415	B-th-VPI-5482_004512	mouse	6.069046070145781
SRR23242415	B-th-VPI-5482_004513	mouse	25.42197051673954
SRR23242415	B-th-VPI-5482_004514	mouse	15.49201679234119
SRR23242415	B-th-VPI-5482_004515	mouse	26.236367422718303
SRR23242415	B-th-VPI-5482_004516	mouse	10.586032168510084
SRR23242415	B-th-VPI-5482_004517	mouse	2.0410758035483356
SRR23242415	B-th-VPI-5482_004518	mouse	4.089076751655402
SRR23242415	B-th-VPI-5482_004519	mouse	15.578002940032093
SRR23242415	B-th-VPI-5482_004520	mouse	113.38607226701488
SRR23242415	B-th-VPI-5482_004521	mouse	31.050677172951445
SRR23242415	B-th-VPI-5482_004523	mouse	6.210195232109711
SRR23242415	B-th-VPI-5482_004524	mouse	15.184673237776886
SRR23242415	B-th-VPI-5482_004525	mouse	8.811225618240348
SRR23242415	B-th-VPI-5482_004526	mouse	5.869950273778301
SRR23242415	B-th-VPI-5482_004527	mouse	6.619635187547987
SRR23242415	B-th-VPI-5482_004528	mouse	11.394832043829451
SRR23242415	B-th-VPI-5482_004529	mouse	83.23776548205407
SRR23242415	B-th-VPI-5482_004530	mouse	399.2360475117593
SRR23242415	B-th-VPI-5482_004531	mouse	104.91254932629971
SRR23242415	B-th-VPI-5482_004532	mouse	139.05932086427313
SRR23242415	B-th-VPI-5482_004533	mouse	24.84026269478301
SRR23242415	B-th-VPI-5482_004534	mouse	143.21090907853124
SRR23242415	B-th-VPI-5482_004535	mouse	24.40804197911743
SRR23242415	B-th-VPI-5482_004536	mouse	15.364440562713686
SRR23242415	B-th-VPI-5482_004537	mouse	5.573235401985547
SRR23242415	B-th-VPI-5482_004538	mouse	3.4389233789005527
SRR23242415	B-th-VPI-5482_004539	mouse	1.6799965596573287
SRR23242415	B-th-VPI-5482_004540	mouse	36.19881319808715
SRR23242415	B-th-VPI-5482_004541	mouse	12.165718983024048
SRR23242415	B-th-VPI-5482_004542	mouse	32.33487972168128
SRR23242415	B-th-VPI-5482_004543	mouse	240.21572794244645
SRR23242415	B-th-VPI-5482_004544	mouse	13.886318433576184
SRR23242415	B-th-VPI-5482_004545	mouse	77.22067917359186
SRR23242415	B-th-VPI-5482_004546	mouse	47.77200547502449
SRR23242415	B-th-VPI-5482_004547	mouse	25.51502877859195
SRR23242415	B-th-VPI-5482_004548	mouse	58.23441523256194
SRR23242415	B-th-VPI-5482_004549	mouse	715.4324296484614
SRR23242415	B-th-VPI-5482_004550	mouse	5.391139508296498
SRR23242415	B-th-VPI-5482_004551	mouse	20.06982238704122
SRR23242415	B-th-VPI-5482_004552	mouse	25.774680495305766
SRR23242415	B-th-VPI-5482_004553	mouse	48.913600120459584
SRR23242415	B-th-VPI-5482_004554	mouse	19.195865449883467
SRR23242415	B-th-VPI-5482_004555	mouse	17.126261727765616
SRR23242415	B-th-VPI-5482_004556	mouse	36.48972720678185
SRR23242415	B-th-VPI-5482_004557	mouse	46.18556784650595
SRR23242415	B-th-VPI-5482_004558	mouse	47.87217554703728
SRR23242415	B-th-VPI-5482_004559	mouse	23.20371292306069
SRR23242415	B-th-VPI-5482_004560	mouse	19.405380802079982
SRR23242415	B-th-VPI-5482_004561	mouse	19.83266133202641
SRR23242415	B-th-VPI-5482_004562	mouse	41.33662843492379
SRR23242415	B-th-VPI-5482_004563	mouse	221.58458768911663
SRR23242415	B-th-VPI-5482_004571	mouse	33.2118396828961
SRR23242415	B-th-VPI-5482_004572	mouse	21.206784656869445
SRR23242415	B-th-VPI-5482_004573	mouse	6.847701917193093
SRR23242415	B-th-VPI-5482_004574	mouse	12.621629972337793
SRR23242415	B-th-VPI-5482_004575	mouse	25.82371730111451
SRR23242415	B-th-VPI-5482_004576	mouse	27.333863586169944
SRR23242415	B-th-VPI-5482_004577	mouse	18.068773339550813
SRR23242415	B-th-VPI-5482_004578	mouse	102.0433282619806
SRR23242415	B-th-VPI-5482_004579	mouse	169.52768952324004
SRR23242415	B-th-VPI-5482_004580	mouse	45.47607278501197
SRR23242415	B-th-VPI-5482_004581	mouse	42.153419746612244
SRR23242415	B-th-VPI-5482_004582	mouse	25.491857366526173
SRR23242415	B-th-VPI-5482_004584	mouse	6.432294377281251
SRR23242415	B-th-VPI-5482_004585	mouse	5.637156827933844
SRR23242415	B-th-VPI-5482_004586	mouse	15.349900508450293
SRR23242415	B-th-VPI-5482_004587	mouse	89.76439913315954
SRR23242415	B-th-VPI-5482_004588	mouse	614.2359625374825
SRR23242415	B-th-VPI-5482_004589	mouse	22.99672046672991
SRR23242415	B-th-VPI-5482_004590	mouse	3.7023820970194357
SRR23242415	B-th-VPI-5482_004591	mouse	0.42514183700512576
SRR23242415	B-th-VPI-5482_004595	mouse	9.563458989304472
SRR23242415	B-th-VPI-5482_004596	mouse	2.685171152363964
SRR23242415	B-th-VPI-5482_004597	mouse	1.7165102151305798
SRR23242415	B-th-VPI-5482_004598	mouse	20.08883400357525
SRR23242415	B-th-VPI-5482_004599	mouse	24.04910239071051
SRR23242415	B-th-VPI-5482_004600	mouse	11.776362838767659
SRR23242415	B-th-VPI-5482_004601	mouse	0.6336324694972889
SRR23242415	B-th-VPI-5482_004602	mouse	0.2362519467214821
SRR23242415	B-th-VPI-5482_004603	mouse	0.39282032468359673
SRR23242415	B-th-VPI-5482_004604	mouse	53.93721984513114
SRR23242415	B-th-VPI-5482_004605	mouse	103.93212535808603
SRR23242415	B-th-VPI-5482_004606	mouse	3.811600530798391
SRR23242415	B-th-VPI-5482_004607	mouse	9.052284379923595
SRR23242415	B-th-VPI-5482_004608	mouse	87.5399259374974
SRR23242415	B-th-VPI-5482_004609	mouse	55.78626356024044
SRR23242415	B-th-VPI-5482_004610	mouse	34.75495115491133
SRR23242415	B-th-VPI-5482_004611	mouse	94.82160203108178
SRR23242415	B-th-VPI-5482_004612	mouse	28.091157098192635
SRR23242415	B-th-VPI-5482_004613	mouse	25.727007384353133
SRR23242415	B-th-VPI-5482_004614	mouse	24.02426623486411
SRR23242415	B-th-VPI-5482_004615	mouse	4.774831955026582
SRR23242415	B-th-VPI-5482_004616	mouse	51.166753241805914
SRR23242415	B-th-VPI-5482_004617	mouse	18.210601809164924
SRR23242415	B-th-VPI-5482_004618	mouse	38.75313298665115
SRR23242415	B-th-VPI-5482_004619	mouse	12.827683034524014
SRR23242415	B-th-VPI-5482_004620	mouse	19.49476046666084
SRR23242415	B-th-VPI-5482_004621	mouse	16.183581145764876
SRR23242415	B-th-VPI-5482_004622	mouse	2.141518592359285
SRR23242415	B-th-VPI-5482_004623	mouse	1.6497765170300678
SRR23242415	B-th-VPI-5482_004624	mouse	1.1003928097878442
SRR23242415	B-th-VPI-5482_004625	mouse	1.2305228325027266
SRR23242415	B-th-VPI-5482_004626	mouse	3.7756928333568767
SRR23242415	B-th-VPI-5482_004627	mouse	2.57342184631698
SRR23242415	B-th-VPI-5482_004628	mouse	0.7736476917880212
SRR23242415	B-th-VPI-5482_004629	mouse	0.2362519467214821
SRR23242415	B-th-VPI-5482_004630	mouse	0.14538217376829637
SRR23242415	B-th-VPI-5482_004631	mouse	71.23678118607447
SRR23242415	B-th-VPI-5482_004632	mouse	10.051034122352704
SRR23242415	B-th-VPI-5482_004633	mouse	1.9604246217286327
SRR23242415	B-th-VPI-5482_004634	mouse	24.52122908286697
SRR23242415	B-th-VPI-5482_004635	mouse	31.079597867730364
SRR23242415	B-th-VPI-5482_004636	mouse	31.739441744651113
SRR23242415	B-th-VPI-5482_004637	mouse	15.86433977375297
SRR23242415	B-th-VPI-5482_004638	mouse	19.283187739616267
SRR23242415	B-th-VPI-5482_004639	mouse	27.85587139520189
SRR23242415	B-th-VPI-5482_004640	mouse	44.2329862833392
SRR23242415	B-th-VPI-5482_004641	mouse	0.6961089327578686
SRR23242415	B-th-VPI-5482_004642	mouse	0.5838146699683172
SRR23242415	B-th-VPI-5482_004643	mouse	0.16322183695498277
SRR23242415	B-th-VPI-5482_004644	mouse	0.6336324694972889
SRR23242415	B-th-VPI-5482_004645	mouse	0.2362519467214821
SRR23242415	B-th-VPI-5482_004646	mouse	0.34341334914134003
SRR23242415	B-th-VPI-5482_004647	mouse	0.6857976226842789
SRR23242415	B-th-VPI-5482_004648	mouse	0.3574413659905196
SRR23242415	B-th-VPI-5482_004649	mouse	8.335336439505824
SRR23242415	B-th-VPI-5482_004650	mouse	9.088958171053859
SRR23242415	B-th-VPI-5482_004651	mouse	23.613577595277203
SRR23242415	B-th-VPI-5482_004652	mouse	43.41242622322542
SRR23242415	B-th-VPI-5482_004653	mouse	440.15956317278756
SRR23242415	B-th-VPI-5482_004654	mouse	46.584149706060046
SRR23242415	B-th-VPI-5482_004655	mouse	450.07733102980035
SRR23242415	B-th-VPI-5482_004656	mouse	297.0638627458908
SRR23242415	B-th-VPI-5482_004657	mouse	433.7940966507471
SRR23242415	B-th-VPI-5482_004658	mouse	0.2553798812287338
SRR23242415	B-th-VPI-5482_004659	mouse	0.42514183700512576
SRR23242415	B-th-VPI-5482_004660	mouse	17.582583154350157
SRR23242415	B-th-VPI-5482_004661	mouse	13.721412785664462
SRR23242415	B-th-VPI-5482_004662	mouse	90.49844140742871
SRR23242415	B-th-VPI-5482_004663	mouse	18.270154080959756
SRR23242415	B-th-VPI-5482_004664	mouse	10.314838997773874
SRR23242415	B-th-VPI-5482_004665	mouse	6.03377300901891
SRR23242415	B-th-VPI-5482_004666	mouse	3.0171414922441446
SRR23242415	B-th-VPI-5482_004667	mouse	164.29668370354563
SRR23242415	B-th-VPI-5482_004668	mouse	5.9446725730348415
SRR23242415	B-th-VPI-5482_004669	mouse	46.03700931176353
SRR23242415	B-th-VPI-5482_004670	mouse	50.939835770211495
SRR23242415	B-th-VPI-5482_004671	mouse	34.92521850239275
SRR23242415	B-th-VPI-5482_004672	mouse	947.2595490366161
SRR23242415	B-th-VPI-5482_004673	mouse	76.44236535702181
SRR23242415	B-th-VPI-5482_004674	mouse	17.757939550279268
SRR23242415	B-th-VPI-5482_004675	mouse	27.829792316253105
SRR23242415	B-th-VPI-5482_004676	mouse	9.315919711229242
SRR23242415	B-th-VPI-5482_004677	mouse	20.960412536933188
SRR23242415	B-th-VPI-5482_004678	mouse	11.527271994717623
SRR23242415	B-th-VPI-5482_004679	mouse	90.96799194415418
SRR23242415	B-th-VPI-5482_004680	mouse	13.106775082784077
SRR23242415	B-th-VPI-5482_004681	mouse	1.0111139856080438
SRR23242415	B-th-VPI-5482_004682	mouse	0.39964742922780083
SRR23242415	B-th-VPI-5482_004683	mouse	6.477744772013652
SRR23242415	B-th-VPI-5482_004684	mouse	1.7663074546150392
SRR23242415	B-th-VPI-5482_004685	mouse	7.496753034209333
SRR23242415	B-th-VPI-5482_004686	mouse	24.340290578574397
SRR23242415	B-th-VPI-5482_004687	mouse	1.1355368365357155
SRR23242415	B-th-VPI-5482_004688	mouse	0.6336324694972889
SRR23242415	B-th-VPI-5482_004689	mouse	4.26356044163572
SRR23242415	B-th-VPI-5482_004693	mouse	0.27400130322599603
SRR23242415	B-th-VPI-5482_004694	mouse	15.156462119790191
SRR23242415	B-th-VPI-5482_004695	mouse	29.974029767438264
SRR23242415	B-th-VPI-5482_004697	mouse	0.883142169093729
SRR23242415	B-th-VPI-5482_004698	mouse	212.128508561849
SRR23242415	B-th-VPI-5482_004699	mouse	17.969771187763943
SRR23242415	B-th-VPI-5482_004700	mouse	81.24991340992793
SRR23242415	B-th-VPI-5482_004701	mouse	34.01573551625659
SRR23242415	B-th-VPI-5482_004702	mouse	182.69612465875792
SRR23242415	B-th-VPI-5482_004703	mouse	14.948931861472607
SRR23242415	B-th-VPI-5482_004704	mouse	9.45908048722116
SRR23242415	B-th-VPI-5482_004705	mouse	59.68310947830258
SRR23242415	B-th-VPI-5482_004706	mouse	19.65504381068408
SRR23242415	B-th-VPI-5482_004707	mouse	30.32168399556845
SRR23242415	B-th-VPI-5482_004708	mouse	36.52488893552217
SRR23242415	B-th-VPI-5482_004709	mouse	8.939271684860165
SRR23242415	B-th-VPI-5482_004710	mouse	3.3267219377445185
SRR23242415	B-th-VPI-5482_004711	mouse	14.275953654724674
SRR23242415	B-th-VPI-5482_004712	mouse	12.443304571939134
SRR23242415	B-th-VPI-5482_004713	mouse	4.8873813754191255
SRR23242415	B-th-VPI-5482_004714	mouse	6.377985251163092
SRR23242415	B-th-VPI-5482_004715	mouse	45.89162530242577
SRR23242415	B-th-VPI-5482_004716	mouse	66.98010827480752
SRR23242415	B-th-VPI-5482_004717	mouse	6.180333577488759
SRR23242415	B-th-VPI-5482_004718	mouse	37.74695148451212
SRR23242415	B-th-VPI-5482_004719	mouse	1.7762480637700373
SRR23242415	B-th-VPI-5482_004720	mouse	0.1205523650771008
SRR23242415	B-th-VPI-5482_004721	mouse	0.41853586427135525
SRR23242415	B-th-VPI-5482_004722	mouse	2.787253711966801
SRR23242415	B-th-VPI-5482_004723	mouse	0.8381497594037282
SRR23242415	B-th-VPI-5482_004724	mouse	5.983305509030103
SRR23242415	B-th-VPI-5482_004725	mouse	0.0724206838354236
SRR23242415	B-th-VPI-5482_004728	mouse	0.05726388512199516
SRR23242415	B-th-VPI-5482_004729	mouse	0.6961089327578686
SRR23242415	B-th-VPI-5482_004730	mouse	0.1782678477262684
SRR23242415	B-th-VPI-5482_004731	mouse	64.60113019837394
SRR23242415	B-th-VPI-5482_004732	mouse	13.065526440680815
SRR23242415	B-th-VPI-5482_004733	mouse	8.912824585312507
SRR23242415	B-th-VPI-5482_004734	mouse	3.580304653926048
SRR23242415	B-th-VPI-5482_004735	mouse	0.5445509950102534
SRR23242415	B-th-VPI-5482_004736	mouse	37.70970765250489
SRR23242415	B-th-VPI-5482_004737	mouse	15.238413819124409
SRR23242415	B-th-VPI-5482_004738	mouse	205.01874851816754
SRR23242415	B-th-VPI-5482_004739	mouse	21.44812921967413
SRR23242415	B-th-VPI-5482_004740	mouse	31.76907054060394
SRR23242415	B-th-VPI-5482_004741	mouse	150.8776114795551
SRR23242415	B-th-VPI-5482_004742	mouse	555.4419643500952
SRR23242415	B-th-VPI-5482_004743	mouse	58.876959141288225
SRR23242415	B-th-VPI-5482_004744	mouse	39.55214639799487
SRR23242415	B-th-VPI-5482_004745	mouse	19.300556807815894
SRR23242415	B-th-VPI-5482_004746	mouse	5.755842044721579
SRR23242415	B-th-VPI-5482_004747	mouse	8.580430785464973
SRR23242415	B-th-VPI-5482_004748	mouse	39.82660579773362
SRR23242415	B-th-VPI-5482_004749	mouse	25.012653857447567
SRR23242415	B-th-VPI-5482_004750	mouse	28.67274426005201
SRR23242415	B-th-VPI-5482_004751	mouse	15.922289808456545
SRR23242415	B-th-VPI-5482_004752	mouse	163.8366976198543
SRR23242415	B-th-VPI-5482_004753	mouse	21.036926110879648
SRR23242415	B-th-VPI-5482_004754	mouse	20.583925398561476
SRR23242415	B-th-VPI-5482_004755	mouse	1262.7646332115355
SRR23242415	B-th-VPI-5482_004756	mouse	787.9532251371693
SRR23242415	B-th-VPI-5482_004757	mouse	566.2054574208966
SRR23242415	B-th-VPI-5482_004758	mouse	1051.091022901729
SRR23242415	B-th-VPI-5482_004760	mouse	27.642584292392204
SRR23242415	B-th-VPI-5482_004761	mouse	68.84510689948675
SRR23242415	B-th-VPI-5482_004762	mouse	165.17362000868673
SRR23242415	B-th-VPI-5482_004763	mouse	1028.0103438814708
SRR23242415	B-th-VPI-5482_004764	mouse	7.8154044786762915
SRR23242415	B-th-VPI-5482_004765	mouse	16.938810189100742
SRR23242415	B-th-VPI-5482_004766	mouse	56.17871783857172
SRR23242415	B-th-VPI-5482_004767	mouse	0.9224943828020489
SRR23242415	B-th-VPI-5482_004768	mouse	0.3145582476332793
SRR23242415	B-th-VPI-5482_004769	mouse	0.2263802304483346
SRR23242415	B-th-VPI-5482_004770	mouse	1.970952269361587
SRR23242415	B-th-VPI-5482_004771	mouse	9.91207420019801
SRR23242415	B-th-VPI-5482_004772	mouse	28.565394014479917
SRR23242415	B-th-VPI-5482_004773	mouse	7.201360851077928
SRR23242415	B-th-VPI-5482_004774	mouse	25.397714293975863
SRR23242415	B-th-VPI-5482_004775	mouse	27.031550564931752
SRR23242415	B-th-VPI-5482_004776	mouse	78.92280454919401
SRR23242415	B-th-VPI-5482_004777	mouse	133.13524536111777
SRR23242415	B-th-VPI-5482_004778	mouse	312.4394633426179
SRR23242415	B-th-VPI-5482_004779	mouse	40.69491470578278
SRR23242415	B-th-VPI-5482_004780	mouse	96.48254972593273
SRR23242415	B-th-VPI-5482_004781	mouse	13.054206354595193
SRR23242415	B-th-VPI-5482_004782	mouse	20.63967682096168
SRR23242415	B-th-VPI-5482_004783	mouse	48.288785320351515
SRR23242415	B-th-VPI-5482_004784	mouse	60.861132989389105
SRR23242415	B-th-VPI-5482_004785	mouse	358.8566198281905
SRR23242415	B-th-VPI-5482_004786	mouse	49.29812157878911
SRR23242415	B-th-VPI-5482_004787	mouse	17.838572911606782
SRR23242415	B-th-VPI-5482_004788	mouse	38.17459261712536
SRR23242415	B-th-VPI-5482_004789	mouse	65.45119246839472
SRR23242415	B-th-VPI-5482_004790	mouse	147.8785237912252
SRR23242415	B-th-VPI-5482_004791	mouse	74.45236305705265
SRR23242415	B-th-VPI-5482_004792	mouse	277.9041372144419
SRR23242415	B-th-VPI-5482_004793	mouse	119.21865682563431
SRR23242415	B-th-VPI-5482_004794	mouse	36.595660861825614
SRR23242415	B-th-VPI-5482_004795	mouse	123.11537097936714
SRR23242415	B-th-VPI-5482_004796	mouse	145.68038193385007
SRR23242415	B-th-VPI-5482_004797	mouse	12.014828010229673
SRR23242415	B-th-VPI-5482_004798	mouse	26.55619326776097
SRR23242415	B-th-VPI-5482_004799	mouse	33.05287172221085
SRR23242415	B-th-VPI-5482_004800	mouse	23.891340316637418
SRR23242415	B-th-VPI-5482_004801	mouse	9.698906521750793
SRR23242415	B-th-VPI-5482_004802	mouse	6.195617738037474
SRR23242415	B-th-VPI-5482_004803	mouse	8.423112354457803
SRR23242415	B-th-VPI-5482_004804	mouse	22.761816152861936
SRR23242415	B-th-VPI-5482_004805	mouse	9.718538410953261
SRR23242415	B-th-VPI-5482_004806	mouse	8.782701186926362
SRR23242415	B-th-VPI-5482_004807	mouse	34.79127683607714
SRR23242415	B-th-VPI-5482_004808	mouse	126.58677814034847
SRR23242415	B-th-VPI-5482_004809	mouse	7.3982562179294495
SRR23242415	B-th-VPI-5482_004810	mouse	4.631391609318302
SRR23242415	B-th-VPI-5482_004811	mouse	1.7713534098569255
SRR23242415	B-th-VPI-5482_004812	mouse	4.973426284455997
SRR23242415	B-th-VPI-5482_004813	mouse	2.3387259946084367
SRR23242415	B-th-VPI-5482_004814	mouse	1.4058931783080435
SRR23242415	B-th-VPI-5482_004815	mouse	2.147023260045086
SRR23242415	B-th-VPI-5482_004816	mouse	2.237877949612222
SRR23242415	B-th-VPI-5482_004817	mouse	0.7838528857320146
SRR23242415	B-th-VPI-5482_004818	mouse	2.70778986053528
SRR23242415	B-th-VPI-5482_004819	mouse	3.0750551251005107
SRR23242415	B-th-VPI-5482_004820	mouse	32.76932296294861
SRR23242415	B-th-VPI-5482_004821	mouse	18.346368845580272
SRR23242415	B-th-VPI-5482_004822	mouse	10.615101065403174
SRR23242415	B-th-VPI-5482_004823	mouse	32.98675252605799
SRR23242415	B-th-VPI-5482_004824	mouse	11.12277388393641
SRR23242415	B-th-VPI-5482_004825	mouse	4.994142384962533
SRR23242415	B-th-VPI-5482_004826	mouse	3.4088047425327437
SRR23242415	B-th-VPI-5482_004827	mouse	86.46149792537388
SRR23242415	B-th-VPI-5482_004828	mouse	55.853044907839774
SRR23242415	B-th-VPI-5482_004829	mouse	107.66573560193724
SRR23242415	B-th-VPI-5482_004830	mouse	186.70900458667575
SRR23242415	B-th-VPI-5482_004831	mouse	22.42995612998548
SRR23242415	B-th-VPI-5482_004832	mouse	9.621270744355094
SRR23242415	B-th-VPI-5482_004833	mouse	24.81483540181049
SRR23242415	B-th-VPI-5482_004835	mouse	27.615001837773857
SRR23242415	B-th-VPI-5482_004836	mouse	268.01868173797897
SRR23242415	B-th-VPI-5482_004837	mouse	85.2643042468896
SRR23242415	B-th-VPI-5482_004838	mouse	16.92357759301235
SRR23242415	B-th-VPI-5482_004839	mouse	209.22889598613645
SRR23242415	B-th-VPI-5482_004840	mouse	15.032470816506635
SRR23242415	B-th-VPI-5482_004841	mouse	25.062390900411298
SRR23242415	B-th-VPI-5482_004842	mouse	53.81741970209357
SRR23242415	B-th-VPI-5482_004845	mouse	26.658682080321405
SRR23242415	B-th-VPI-5482_004846	mouse	7.996016812365353
SRR23242415	B-th-VPI-5482_004847	mouse	24.43051609379112
SRR23242415	B-th-VPI-5482_004848	mouse	33.78951912738623
SRR23242415	B-th-VPI-5482_004849	mouse	2.825791530996125
SRR23242415	B-th-VPI-5482_004850	mouse	4.4393578154827535
SRR23242415	B-th-VPI-5482_004851	mouse	4.213263864802065
SRR23242415	B-th-VPI-5482_004852	mouse	1.4877255963610805
SRR23242415	B-th-VPI-5482_004853	mouse	13.735181493984598
SRR23242415	B-th-VPI-5482_004854	mouse	7.60291708934904
SRR23242415	B-th-VPI-5482_004855	mouse	6.012116808707055
SRR23242415	B-th-VPI-5482_004856	mouse	25.113894050454427
SRR23242415	B-th-VPI-5482_004857	mouse	16.666927786734572
SRR23242415	B-th-VPI-5482_004858	mouse	4.484068452124504
SRR23242415	B-th-VPI-5482_004859	mouse	44.14127903326231
SRR23242415	B-th-VPI-5482_004860	mouse	25.561307391220833
SRR23242415	B-th-VPI-5482_004861	mouse	23.377221175930853
SRR23242415	B-th-VPI-5482_004862	mouse	21.409968791808243
SRR23242415	B-th-VPI-5482_004863	mouse	17.28491235229678
SRR23242415	B-th-VPI-5482_004864	mouse	26.213157992882557
SRR23242415	B-th-VPI-5482_004865	mouse	45.63856424210092
SRR23242415	B-th-VPI-5482_004866	mouse	14.002164923703239
SRR23242415	B-th-VPI-5482_004867	mouse	72.62489503912073
SRR23242415	B-th-VPI-5482_004868	mouse	16.713226489044974
SRR23242415	B-th-VPI-5482_004869	mouse	32.42358217106409
SRR23242415	B-th-VPI-5482_004870	mouse	10.929769611931066
SRR23242415	B-th-VPI-5482_004871	mouse	54.068395454599305
SRR23242415	B-th-VPI-5482_004872	mouse	8.538346107049543
SRR23242415	B-th-VPI-5482_004873	mouse	236.41694797948736
SRR23242415	B-th-VPI-5482_004874	mouse	27.233496276327337
SRR23242415	B-th-VPI-5482_004875	mouse	47.194678943036784
SRR23242415	B-th-VPI-5482_004876	mouse	13.809674130706636
SRR23242415	B-th-VPI-5482_004877	mouse	2.3337847021966165
SRR23242415	B-th-VPI-5482_004878	mouse	13.822855085505717
SRR23242415	B-th-VPI-5482_004879	mouse	641.8080797783973
SRR23242415	B-th-VPI-5482_004880	mouse	170.4910640096778
SRR23242415	B-th-VPI-5482_004881	mouse	2.8581219690454738
SRR23242415	B-th-VPI-5482_004882	mouse	1.5328845146110874
SRR23242415	B-th-VPI-5482_004883	mouse	3.3101280464357252
SRR23242415	B-th-VPI-5482_004884	mouse	0.6961089327578686
SRR23242415	B-th-VPI-5482_004885	mouse	2.014728388778662
SRR23242415	B-th-VPI-5482_004886	mouse	7.927558628566056
SRR23242413	B-th-VPI-5482_000001	mouse	170.01069051784285
SRR23242413	B-th-VPI-5482_000002	mouse	91.25830754426838
SRR23242413	B-th-VPI-5482_000003	mouse	73.59922984286861
SRR23242413	B-th-VPI-5482_000004	mouse	32.76932296294861
SRR23242413	B-th-VPI-5482_000005	mouse	1.4009018068227517
SRR23242413	B-th-VPI-5482_000006	mouse	19.477056204429363
SRR23242413	B-th-VPI-5482_000007	mouse	10.646759107056132
SRR23242413	B-th-VPI-5482_000008	mouse	50.45977491029238
SRR23242413	B-th-VPI-5482_000009	mouse	11.84369039558173
SRR23242413	B-th-VPI-5482_000010	mouse	22.470565889863384
SRR23242413	B-th-VPI-5482_000011	mouse	13.784442507405245
SRR23242413	B-th-VPI-5482_000012	mouse	81.49421905114221
SRR23242413	B-th-VPI-5482_000013	mouse	46.433591141441504
SRR23242413	B-th-VPI-5482_000014	mouse	100.0464885205095
SRR23242413	B-th-VPI-5482_000015	mouse	372.13163871802277
SRR23242413	B-th-VPI-5482_000016	mouse	163.37212930907012
SRR23242413	B-th-VPI-5482_000017	mouse	177.7340190960415
SRR23242413	B-th-VPI-5482_000018	mouse	93.25771653359823
SRR23242413	B-th-VPI-5482_000019	mouse	59.75132302412082
SRR23242413	B-th-VPI-5482_000020	mouse	45.84084920136147
SRR23242413	B-th-VPI-5482_000021	mouse	67.51386969995163
SRR23242413	B-th-VPI-5482_000022	mouse	20.601870449390148
SRR23242413	B-th-VPI-5482_000023	mouse	467.6772812544145
SRR23242413	B-th-VPI-5482_000024	mouse	1347.9059752547391
SRR23242413	B-th-VPI-5482_000025	mouse	520.992924809837
SRR23242413	B-th-VPI-5482_000026	mouse	776.5439585082768
SRR23242413	B-th-VPI-5482_000027	mouse	8.090442441857906
SRR23242413	B-th-VPI-5482_000028	mouse	5.088508618568335
SRR23242413	B-th-VPI-5482_000029	mouse	443.41501448144885
SRR23242413	B-th-VPI-5482_000030	mouse	601.4069370424257
SRR23242413	B-th-VPI-5482_000031	mouse	482.8244260890082
SRR23242413	B-th-VPI-5482_000032	mouse	54.44518104776654
SRR23242413	B-th-VPI-5482_000033	mouse	30.08780113775021
SRR23242413	B-th-VPI-5482_000034	mouse	1.7268223399627294
SRR23242413	B-th-VPI-5482_000035	mouse	2.42018852393454
SRR23242413	B-th-VPI-5482_000036	mouse	37.3387043976805
SRR23242413	B-th-VPI-5482_000037	mouse	17.903835787951586
SRR23242413	B-th-VPI-5482_000038	mouse	10.376282600585393
SRR23242413	B-th-VPI-5482_000039	mouse	10.876412129019682
SRR23242413	B-th-VPI-5482_000040	mouse	5.258121615206688
SRR23242413	B-th-VPI-5482_000041	mouse	12.131059615528397
SRR23242413	B-th-VPI-5482_000042	mouse	0.4061769066487473
SRR23242413	B-th-VPI-5482_000043	mouse	0.731681370248019
SRR23242413	B-th-VPI-5482_000044	mouse	29.190293555126683
SRR23242413	B-th-VPI-5482_000045	mouse	4.1379525177934875
SRR23242413	B-th-VPI-5482_000046	mouse	4.057065457061488
SRR23242413	B-th-VPI-5482_000047	mouse	17.98608638828161
SRR23242413	B-th-VPI-5482_000048	mouse	3.232592911581931
SRR23242413	B-th-VPI-5482_000049	mouse	1.4107848681091688
SRR23242413	B-th-VPI-5482_000050	mouse	3.805944196220429
SRR23242413	B-th-VPI-5482_000051	mouse	1.0560313184457204
SRR23242413	B-th-VPI-5482_000052	mouse	3.03990649923484
SRR23242413	B-th-VPI-5482_000053	mouse	7.129170442496366
SRR23242413	B-th-VPI-5482_000054	mouse	8.653991219387407
SRR23242413	B-th-VPI-5482_000055	mouse	16.788732089303867
SRR23242413	B-th-VPI-5482_000056	mouse	5.770288564663197
SRR23242413	B-th-VPI-5482_000057	mouse	2.057708725005189
SRR23242413	B-th-VPI-5482_000058	mouse	4.5038646191433545
SRR23242413	B-th-VPI-5482_000059	mouse	3.637476366752657
SRR23242413	B-th-VPI-5482_000060	mouse	1.923011592433508
SRR23242413	B-th-VPI-5482_000061	mouse	40.18318430797143
SRR23242413	B-th-VPI-5482_000062	mouse	5.820099299020516
SRR23242413	B-th-VPI-5482_000063	mouse	7.424464365766198
SRR23242413	B-th-VPI-5482_000064	mouse	19.230224368730656
SRR23242413	B-th-VPI-5482_000065	mouse	4.994142384962533
SRR23242413	B-th-VPI-5482_000066	mouse	38.67777385356607
SRR23242413	B-th-VPI-5482_000067	mouse	94.82160203108178
SRR23242413	B-th-VPI-5482_000068	mouse	11.704882408965036
SRR23242413	B-th-VPI-5482_000069	mouse	15.678939743225515
SRR23242413	B-th-VPI-5482_000070	mouse	19.725105161964212
SRR23242413	B-th-VPI-5482_000071	mouse	16.452420953118775
SRR23242413	B-th-VPI-5482_000072	mouse	51.92671924720399
SRR23242413	B-th-VPI-5482_000073	mouse	30.611447394675892
SRR23242413	B-th-VPI-5482_000074	mouse	8.04675140536355
SRR23242413	B-th-VPI-5482_000075	mouse	1.3493990297665373
SRR23242413	B-th-VPI-5482_000076	mouse	6.370855613796159
SRR23242413	B-th-VPI-5482_000077	mouse	1.8872752420289962
SRR23242413	B-th-VPI-5482_000078	mouse	0.3145582476332793
SRR23242413	B-th-VPI-5482_000080	mouse	1.0450714245478534
SRR23242413	B-th-VPI-5482_000081	mouse	11.495663218268511
SRR23242413	B-th-VPI-5482_000082	mouse	15.735400386244937
SRR23242413	B-th-VPI-5482_000083	mouse	4.762478281658552
SRR23242413	B-th-VPI-5482_000084	mouse	14.686702346657581
SRR23242413	B-th-VPI-5482_000085	mouse	1.0062172793102084
SRR23242413	B-th-VPI-5482_000086	mouse	297.0638627458908
SRR23242413	B-th-VPI-5482_000087	mouse	7.340223130580856
SRR23242413	B-th-VPI-5482_000088	mouse	87.5399259374974
SRR23242413	B-th-VPI-5482_000089	mouse	65.10071409738549
SRR23242413	B-th-VPI-5482_000090	mouse	36.70427957701154
SRR23242413	B-th-VPI-5482_000091	mouse	8.773206627636704
SRR23242413	B-th-VPI-5482_000092	mouse	13.393215533210931
SRR23242413	B-th-VPI-5482_000093	mouse	44.69828957716946
SRR23242413	B-th-VPI-5482_000094	mouse	7.832787818629918
SRR23242413	B-th-VPI-5482_000095	mouse	19.8693895288974
SRR23242413	B-th-VPI-5482_000096	mouse	19.92433906247134
SRR23242413	B-th-VPI-5482_000097	mouse	68.3140575095692
SRR23242413	B-th-VPI-5482_000098	mouse	57.39280614762014
SRR23242413	B-th-VPI-5482_000099	mouse	7.505268347523079
SRR23242413	B-th-VPI-5482_000100	mouse	28.377868603691816
SRR23242413	B-th-VPI-5482_000101	mouse	16.682853987027823
SRR23242413	B-th-VPI-5482_000102	mouse	13.83629946892295
SRR23242413	B-th-VPI-5482_000103	mouse	9.230669265570253
SRR23242413	B-th-VPI-5482_000104	mouse	49.7040223610002
SRR23242413	B-th-VPI-5482_000105	mouse	6.069046070145781
SRR23242413	B-th-VPI-5482_000106	mouse	2.5069035231466237
SRR23242413	B-th-VPI-5482_000107	mouse	183.8366354336227
SRR23242413	B-th-VPI-5482_000108	mouse	45.271228710255464
SRR23242413	B-th-VPI-5482_000109	mouse	108.68260681094868
SRR23242413	B-th-VPI-5482_000110	mouse	109.10703862874722
SRR23242413	B-th-VPI-5482_000111	mouse	50.700013131996336
SRR23242413	B-th-VPI-5482_000112	mouse	18.08563694753233
SRR23242413	B-th-VPI-5482_000113	mouse	16.138868488841876
SRR23242413	B-th-VPI-5482_000114	mouse	216.02712479423727
SRR23242413	B-th-VPI-5482_000115	mouse	28.94949275463065
SRR23242413	B-th-VPI-5482_000116	mouse	49.82301342103897
SRR23242413	B-th-VPI-5482_000117	mouse	101.6738449692722
SRR23242413	B-th-VPI-5482_000118	mouse	162.47863486690983
SRR23242413	B-th-VPI-5482_000119	mouse	20.63967682096168
SRR23242413	B-th-VPI-5482_000120	mouse	499.03627150061055
SRR23242413	B-th-VPI-5482_000121	mouse	214.45529436878627
SRR23242413	B-th-VPI-5482_000122	mouse	115.93957687910867
SRR23242413	B-th-VPI-5482_000123	mouse	137.17132203773784
SRR23242413	B-th-VPI-5482_000124	mouse	259.9239669505507
SRR23242413	B-th-VPI-5482_000125	mouse	117.81102883437333
SRR23242413	B-th-VPI-5482_000126	mouse	17.174633759213407
SRR23242413	B-th-VPI-5482_000127	mouse	8.266765470651626
SRR23242413	B-th-VPI-5482_000128	mouse	566.2054574208966
SRR23242413	B-th-VPI-5482_000129	mouse	88.24453446374152
SRR23242413	B-th-VPI-5482_000130	mouse	20.54899733569954
SRR23242413	B-th-VPI-5482_000131	mouse	23.676011896499197
SRR23242413	B-th-VPI-5482_000132	mouse	24.1791532004579
SRR23242413	B-th-VPI-5482_000134	mouse	1.2596469588526709
SRR23242413	B-th-VPI-5482_000135	mouse	11.560882312836403
SRR23242413	B-th-VPI-5482_000136	mouse	18.018436657470186
SRR23242413	B-th-VPI-5482_000137	mouse	4.0200380076881475
SRR23242413	B-th-VPI-5482_000138	mouse	9.46863681532537
SRR23242413	B-th-VPI-5482_000139	mouse	0.1205523650771008
SRR23242413	B-th-VPI-5482_000140	mouse	0.3574413659905196
SRR23242413	B-th-VPI-5482_000141	mouse	0.27400130322599603
SRR23242413	B-th-VPI-5482_000142	mouse	0.1782678477262684
SRR23242413	B-th-VPI-5482_000143	mouse	0.5950865061810591
SRR23242413	B-th-VPI-5482_000144	mouse	0.5719602682861811
SRR23242413	B-th-VPI-5482_000145	mouse	0.5838146699683172
SRR23242413	B-th-VPI-5482_000146	mouse	0.5286260125270076
SRR23242413	B-th-VPI-5482_000147	mouse	1.8139291518054896
SRR23242413	B-th-VPI-5482_000148	mouse	3.492048332104778
SRR23242413	B-th-VPI-5482_000149	mouse	0.16322183695498277
SRR23242413	B-th-VPI-5482_000150	mouse	2.195423204432301
SRR23242413	B-th-VPI-5482_000151	mouse	3.823786552262624
SRR23242413	B-th-VPI-5482_000152	mouse	1.339237051151922
SRR23242413	B-th-VPI-5482_000153	mouse	2.2272548695897085
SRR23242413	B-th-VPI-5482_000154	mouse	1.6857725049831218
SRR23242413	B-th-VPI-5482_000155	mouse	36.19881319808715
SRR23242413	B-th-VPI-5482_000156	mouse	6.863802097575081
SRR23242413	B-th-VPI-5482_000157	mouse	1.5481907586748025
SRR23242413	B-th-VPI-5482_000158	mouse	1.5995143291275615
SRR23242413	B-th-VPI-5482_000159	mouse	7.224932152076198
SRR23242413	B-th-VPI-5482_000160	mouse	0.4807024068070696
SRR23242413	B-th-VPI-5482_000161	mouse	2.0998974514156297
SRR23242413	B-th-VPI-5482_000162	mouse	0.29128317630466416
SRR23242413	B-th-VPI-5482_000163	mouse	5.6298927978203475
SRR23242413	B-th-VPI-5482_000164	mouse	1.457548434629022
SRR23242413	B-th-VPI-5482_000165	mouse	8.135942221169563
SRR23242413	B-th-VPI-5482_000166	mouse	2.120977846015398
SRR23242413	B-th-VPI-5482_000167	mouse	1.3004298369160399
SRR23242413	B-th-VPI-5482_000168	mouse	0.41853586427135525
SRR23242413	B-th-VPI-5482_000169	mouse	0.3790686768816362
SRR23242413	B-th-VPI-5482_000170	mouse	0.1205523650771008
SRR23242413	B-th-VPI-5482_000171	mouse	0.4807024068070696
SRR23242413	B-th-VPI-5482_000172	mouse	0.16322183695498277
SRR23242413	B-th-VPI-5482_000174	mouse	0.16322183695498277
SRR23242413	B-th-VPI-5482_000175	mouse	0.27400130322599603
SRR23242413	B-th-VPI-5482_000176	mouse	2.6118430928054845
SRR23242413	B-th-VPI-5482_000177	mouse	3.614286251893215
SRR23242413	B-th-VPI-5482_000178	mouse	2.3497883099412724
SRR23242413	B-th-VPI-5482_000179	mouse	7.546638407116963
SRR23242413	B-th-VPI-5482_000180	mouse	1.5178427999910953
SRR23242413	B-th-VPI-5482_000181	mouse	5.983305509030103
SRR23242413	B-th-VPI-5482_000182	mouse	5.573235401985547
SRR23242413	B-th-VPI-5482_000183	mouse	5.536598031416412
SRR23242413	B-th-VPI-5482_000184	mouse	0.8283197285217029
SRR23242413	B-th-VPI-5482_000185	mouse	1.897412765971125
SRR23242413	B-th-VPI-5482_000186	mouse	6.180333577488759
SRR23242413	B-th-VPI-5482_000187	mouse	4.9343160874411245
SRR23242413	B-th-VPI-5482_000188	mouse	6.619635187547987
SRR23242413	B-th-VPI-5482_000189	mouse	38.55103620785934
SRR23242413	B-th-VPI-5482_000190	mouse	32.60691644863021
SRR23242413	B-th-VPI-5482_000191	mouse	0.8480719770283268
SRR23242413	B-th-VPI-5482_000192	mouse	4.374531968846012
SRR23242413	B-th-VPI-5482_000193	mouse	0.3790686768816362
SRR23242413	B-th-VPI-5482_000194	mouse	1.7218060193797704
SRR23242413	B-th-VPI-5482_000196	mouse	0.16322183695498277
SRR23242413	B-th-VPI-5482_000197	mouse	25.373323168552965
SRR23242413	B-th-VPI-5482_000198	mouse	3.3043525898359154
SRR23242413	B-th-VPI-5482_000199	mouse	1.9815261830894522
SRR23242413	B-th-VPI-5482_000200	mouse	14.551038692923074
SRR23242413	B-th-VPI-5482_000201	mouse	9.757359145905687
SRR23242413	B-th-VPI-5482_000202	mouse	1.860612866851519
SRR23242413	B-th-VPI-5482_000203	mouse	0.7214466081532841
SRR23242413	B-th-VPI-5482_000204	mouse	0.7790356773478174
SRR23242413	B-th-VPI-5482_000205	mouse	0.1205523650771008
SRR23242413	B-th-VPI-5482_000206	mouse	0.2654113325958744
SRR23242413	B-th-VPI-5482_000207	mouse	0.1205523650771008
SRR23242413	B-th-VPI-5482_000208	mouse	98.81406977492745
SRR23242413	B-th-VPI-5482_000212	mouse	60.11842854931439
SRR23242413	B-th-VPI-5482_000213	mouse	264.4891312268694
SRR23242413	B-th-VPI-5482_000214	mouse	84.10931005270183
SRR23242413	B-th-VPI-5482_000215	mouse	30.23763545487864
SRR23242413	B-th-VPI-5482_000216	mouse	1.8495796104272348
SRR23242413	B-th-VPI-5482_000217	mouse	6.290405431401974
SRR23242413	B-th-VPI-5482_000218	mouse	43.41242622322542
SRR23242413	B-th-VPI-5482_000219	mouse	2.7465293636942207
SRR23242413	B-th-VPI-5482_000220	mouse	0.19205572992671063
SRR23242413	B-th-VPI-5482_000221	mouse	0.3574413659905196
SRR23242413	B-th-VPI-5482_000222	mouse	12.292065710821447
SRR23242413	B-th-VPI-5482_000223	mouse	3.0226641603068143
SRR23242413	B-th-VPI-5482_000224	mouse	7.496753034209333
SRR23242413	B-th-VPI-5482_000225	mouse	22.613897111515048
SRR23242413	B-th-VPI-5482_000226	mouse	44.2329862833392
SRR23242413	B-th-VPI-5482_000227	mouse	19.370355025046845
SRR23242413	B-th-VPI-5482_000228	mouse	32.052327901322755
SRR23242413	B-th-VPI-5482_000229	mouse	18.11903092884281
SRR23242413	B-th-VPI-5482_000230	mouse	680.4565998234175
SRR23242413	B-th-VPI-5482_000231	mouse	43.77365029464005
SRR23242413	B-th-VPI-5482_000232	mouse	63.78165222694727
SRR23242413	B-th-VPI-5482_000233	mouse	0.6540146252130185
SRR23242413	B-th-VPI-5482_000234	mouse	2.735203804683806
SRR23242413	B-th-VPI-5482_000235	mouse	0.6540146252130185
SRR23242413	B-th-VPI-5482_000236	mouse	3.1156975035333905
SRR23242413	B-th-VPI-5482_000237	mouse	3.74013870748935
SRR23242413	B-th-VPI-5482_000238	mouse	2.9830395901141338
SRR23242413	B-th-VPI-5482_000239	mouse	21.645729713280925
SRR23242413	B-th-VPI-5482_000240	mouse	49.93247817527507
SRR23242413	B-th-VPI-5482_000241	mouse	14.853755671845779
SRR23242413	B-th-VPI-5482_000242	mouse	52.520176723288536
SRR23242413	B-th-VPI-5482_000243	mouse	18.255248341833262
SRR23242413	B-th-VPI-5482_000244	mouse	1.3148005231803783
SRR23242413	B-th-VPI-5482_000245	mouse	81.37231332396006
SRR23242413	B-th-VPI-5482_000246	mouse	80.73208289850622
SRR23242413	B-th-VPI-5482_000247	mouse	11.301962433424675
SRR23242413	B-th-VPI-5482_000248	mouse	12.572458059642694
SRR23242413	B-th-VPI-5482_000249	mouse	0.8884430485072696
SRR23242413	B-th-VPI-5482_000250	mouse	1.654877671617148
SRR23242413	B-th-VPI-5482_000251	mouse	1.1205519295043087
SRR23242413	B-th-VPI-5482_000252	mouse	2.9419558353831015
SRR23242413	B-th-VPI-5482_000253	mouse	50.05297988296062
SRR23242413	B-th-VPI-5482_000254	mouse	4.175648287809745
SRR23242413	B-th-VPI-5482_000257	mouse	5.251143153047
SRR23242413	B-th-VPI-5482_000258	mouse	8.467718497992207
SRR23242413	B-th-VPI-5482_000259	mouse	9.776016541356245
SRR23242413	B-th-VPI-5482_000260	mouse	16.634310662945403
SRR23242413	B-th-VPI-5482_000261	mouse	46.99731830263485
SRR23242413	B-th-VPI-5482_000262	mouse	48.236419599055544
SRR23242413	B-th-VPI-5482_000263	mouse	20.06982238704122
SRR23242413	B-th-VPI-5482_000264	mouse	12.597319060698249
SRR23242413	B-th-VPI-5482_000265	mouse	7.389931174897641
SRR23242413	B-th-VPI-5482_000266	mouse	8.745067751267097
SRR23242413	B-th-VPI-5482_000267	mouse	0.9472739117304515
SRR23242413	B-th-VPI-5482_000268	mouse	4.226154306637408
SRR23242413	B-th-VPI-5482_000269	mouse	4.426505529642847
SRR23242413	B-th-VPI-5482_000270	mouse	14.592969595609604
SRR23242413	B-th-VPI-5482_000271	mouse	13.38108786002282
SRR23242413	B-th-VPI-5482_000272	mouse	754.8522360224175
SRR23242413	B-th-VPI-5482_000273	mouse	36.304588809182626
SRR23242413	B-th-VPI-5482_000274	mouse	31.40889669289953
SRR23242413	B-th-VPI-5482_000275	mouse	141.46981444162526
SRR23242413	B-th-VPI-5482_000276	mouse	38.401652102134236
SRR23242413	B-th-VPI-5482_000278	mouse	59.01450523294244
SRR23242413	B-th-VPI-5482_000279	mouse	11.237914815894422
SRR23242413	B-th-VPI-5482_000280	mouse	0.5002485882314653
SRR23242413	B-th-VPI-5482_000281	mouse	0.9176886057882114
SRR23242413	B-th-VPI-5482_000282	mouse	0.47448482201320774
SRR23242413	B-th-VPI-5482_000283	mouse	1.2105290970234
SRR23242413	B-th-VPI-5482_000284	mouse	1.746472280136115
SRR23242413	B-th-VPI-5482_000290	mouse	320.7373499078611
SRR23242413	B-th-VPI-5482_000293	mouse	39.307458646558764
SRR23242413	B-th-VPI-5482_000294	mouse	19.51269746656689
SRR23242413	B-th-VPI-5482_000295	mouse	13.962904440257425
SRR23242413	B-th-VPI-5482_000296	mouse	2.578608176280279
SRR23242413	B-th-VPI-5482_000297	mouse	27.184332872062377
SRR23242413	B-th-VPI-5482_000298	mouse	44.562370798440654
SRR23242413	B-th-VPI-5482_000299	mouse	13.949383080854796
SRR23242413	B-th-VPI-5482_000300	mouse	15.292086527939103
SRR23242413	B-th-VPI-5482_000301	mouse	511.96909449115344
SRR23242413	B-th-VPI-5482_000302	mouse	706.3063300207156
SRR23242413	B-th-VPI-5482_000303	mouse	23.09786771824273
SRR23242413	B-th-VPI-5482_000304	mouse	12.970903937942662
SRR23242413	B-th-VPI-5482_000305	mouse	6.658699082632898
SRR23242413	B-th-VPI-5482_000306	mouse	0.42514183700512576
SRR23242413	B-th-VPI-5482_000307	mouse	0.7887628752639341
SRR23242413	B-th-VPI-5482_000308	mouse	0.4061769066487473
SRR23242413	B-th-VPI-5482_000309	mouse	2.651942538714684
SRR23242413	B-th-VPI-5482_000310	mouse	3.8356801051238874
SRR23242413	B-th-VPI-5482_000311	mouse	0.8480719770283268
SRR23242413	B-th-VPI-5482_000312	mouse	1.165374202646575
SRR23242413	B-th-VPI-5482_000313	mouse	0.39964742922780083
SRR23242413	B-th-VPI-5482_000314	mouse	4.0709254834332285
SRR23242413	B-th-VPI-5482_000315	mouse	2.9711012587352243
SRR23242413	B-th-VPI-5482_000316	mouse	0.30662025718593233
SRR23242413	B-th-VPI-5482_000317	mouse	0.5286260125270076
SRR23242413	B-th-VPI-5482_000318	mouse	0.7107837048978489
SRR23242413	B-th-VPI-5482_000319	mouse	2.9651103674346158
SRR23242413	B-th-VPI-5482_000320	mouse	9.259829403076994
SRR23242413	B-th-VPI-5482_000321	mouse	34.14384670048009
SRR23242413	B-th-VPI-5482_000322	mouse	13.042126942241584
SRR23242413	B-th-VPI-5482_000323	mouse	30.523646036579194
SRR23242413	B-th-VPI-5482_000324	mouse	18.478968647602425
SRR23242413	B-th-VPI-5482_000325	mouse	5.777885245209921
SRR23242413	B-th-VPI-5482_000326	mouse	5.686722418350656
SRR23242413	B-th-VPI-5482_000327	mouse	22.552075575723336
SRR23242413	B-th-VPI-5482_000328	mouse	0.19205572992671063
SRR23242413	B-th-VPI-5482_000330	mouse	0.1205523650771008
SRR23242413	B-th-VPI-5482_000331	mouse	0.1205523650771008
SRR23242413	B-th-VPI-5482_000333	mouse	8.607030350918707
SRR23242413	B-th-VPI-5482_000334	mouse	0.3790686768816362
SRR23242413	B-th-VPI-5482_000335	mouse	0.5666134374845812
SRR23242413	B-th-VPI-5482_000336	mouse	0.4881064910000604
SRR23242413	B-th-VPI-5482_000337	mouse	0.39964742922780083
SRR23242413	B-th-VPI-5482_000338	mouse	0.20370950194720225
SRR23242413	B-th-VPI-5482_000339	mouse	0.29128317630466416
SRR23242413	B-th-VPI-5482_000340	mouse	0.6388357465251795
SRR23242413	B-th-VPI-5482_000342	mouse	0.19205572992671063
SRR23242413	B-th-VPI-5482_000343	mouse	0.1782678477262684
SRR23242413	B-th-VPI-5482_000344	mouse	0.1782678477262684
SRR23242413	B-th-VPI-5482_000345	mouse	76.64926992479904
SRR23242413	B-th-VPI-5482_000346	mouse	2.4743049825785164
SRR23242413	B-th-VPI-5482_000347	mouse	12.9826872909167
SRR23242413	B-th-VPI-5482_000348	mouse	25.138350601329265
SRR23242413	B-th-VPI-5482_000349	mouse	314.0646219224165
SRR23242413	B-th-VPI-5482_000350	mouse	5.9446725730348415
SRR23242413	B-th-VPI-5482_000351	mouse	11.739435411385127
SRR23242413	B-th-VPI-5482_000352	mouse	333.1216957955806
SRR23242413	B-th-VPI-5482_000353	mouse	27.719897476861714
SRR23242413	B-th-VPI-5482_000354	mouse	9.718538410953261
SRR23242413	B-th-VPI-5482_000355	mouse	8.985373997252733
SRR23242413	B-th-VPI-5482_000356	mouse	10.739541314507697
SRR23242413	B-th-VPI-5482_000357	mouse	15.461641337145432
SRR23242413	B-th-VPI-5482_000358	mouse	55.660512560123
SRR23242413	B-th-VPI-5482_000359	mouse	965.9157472113561
SRR23242413	B-th-VPI-5482_000360	mouse	15.419941519588201
SRR23242413	B-th-VPI-5482_000361	mouse	224.04909597822174
SRR23242413	B-th-VPI-5482_000362	mouse	304.55865156639186
SRR23242413	B-th-VPI-5482_000363	mouse	224.95765852766314
SRR23242413	B-th-VPI-5482_000364	mouse	21.42924426647118
SRR23242413	B-th-VPI-5482_000365	mouse	7.6606080791172415
SRR23242413	B-th-VPI-5482_000366	mouse	14.406885271022837
SRR23242413	B-th-VPI-5482_000367	mouse	7.324229763935626
SRR23242413	B-th-VPI-5482_000368	mouse	9.553932292120406
SRR23242413	B-th-VPI-5482_000369	mouse	583.2275441475252
SRR23242413	B-th-VPI-5482_000370	mouse	22.53147758854822
SRR23242413	B-th-VPI-5482_000371	mouse	22.634343287473634
SRR23242413	B-th-VPI-5482_000372	mouse	62.18744282371157
SRR23242413	B-th-VPI-5482_000373	mouse	1.7366075172193511
SRR23242413	B-th-VPI-5482_000374	mouse	3.414602093038944
SRR23242413	B-th-VPI-5482_000375	mouse	67.77717021324294
SRR23242413	B-th-VPI-5482_000376	mouse	45.08289030973635
SRR23242413	B-th-VPI-5482_000377	mouse	45.22395890531983
SRR23242413	B-th-VPI-5482_000378	mouse	37.634161821120834
SRR23242413	B-th-VPI-5482_000379	mouse	75.31075325420785
SRR23242413	B-th-VPI-5482_000380	mouse	97.81089865357505
SRR23242413	B-th-VPI-5482_000381	mouse	28.865948674403466
SRR23242413	B-th-VPI-5482_000382	mouse	16.009155638769972
SRR23242413	B-th-VPI-5482_000383	mouse	9.582350564491634
SRR23242413	B-th-VPI-5482_000384	mouse	230.09149206796621
SRR23242413	B-th-VPI-5482_000385	mouse	140.4568079308939
SRR23242413	B-th-VPI-5482_000386	mouse	68.13663081929438
SRR23242413	B-th-VPI-5482_000388	mouse	0.4376891872100387
SRR23242413	B-th-VPI-5482_000389	mouse	0.3790686768816362
SRR23242413	B-th-VPI-5482_000390	mouse	0.41853586427135525
SRR23242413	B-th-VPI-5482_000391	mouse	0.29128317630466416
SRR23242413	B-th-VPI-5482_000392	mouse	3.5564341863629565
SRR23242413	B-th-VPI-5482_000393	mouse	3.8297831125503548
SRR23242413	B-th-VPI-5482_000394	mouse	3.03405562339834
SRR23242413	B-th-VPI-5482_000395	mouse	5.666051792131215
SRR23242413	B-th-VPI-5482_000396	mouse	15.184673237776886
SRR23242413	B-th-VPI-5482_000397	mouse	248.13888658044178
SRR23242413	B-th-VPI-5482_000398	mouse	23.80558855470568
SRR23242413	B-th-VPI-5482_000399	mouse	50.997632725667785
SRR23242413	B-th-VPI-5482_000400	mouse	20.97830934973416
SRR23242413	B-th-VPI-5482_000401	mouse	5.799318148977994
SRR23242413	B-th-VPI-5482_000402	mouse	17.331623451596506
SRR23242413	B-th-VPI-5482_000403	mouse	16.758390151352614
SRR23242413	B-th-VPI-5482_000404	mouse	5.264717050231132
SRR23242413	B-th-VPI-5482_000405	mouse	16.893313139055362
SRR23242413	B-th-VPI-5482_000406	mouse	24.94610573665472
SRR23242413	B-th-VPI-5482_000407	mouse	16.833522616771184
SRR23242413	B-th-VPI-5482_000408	mouse	43.95699638068519
SRR23242413	B-th-VPI-5482_000409	mouse	83.3644075197678
SRR23242413	B-th-VPI-5482_000410	mouse	91.85826378024406
SRR23242413	B-th-VPI-5482_000411	mouse	130.758759874937
SRR23242413	B-th-VPI-5482_000412	mouse	16.1690817270176
SRR23242413	B-th-VPI-5482_000413	mouse	0.5719602682861811
SRR23242413	B-th-VPI-5482_000417	mouse	40.65406224377662
SRR23242413	B-th-VPI-5482_000418	mouse	66.80966300471297
SRR23242413	B-th-VPI-5482_000419	mouse	81.24991340992793
SRR23242413	B-th-VPI-5482_000420	mouse	25.58524767845019
SRR23242413	B-th-VPI-5482_000421	mouse	134.0544607469233
SRR23242413	B-th-VPI-5482_000422	mouse	18.46252789299158
SRR23242413	B-th-VPI-5482_000423	mouse	68.04995009223325
SRR23242413	B-th-VPI-5482_000424	mouse	30.292345814177562
SRR23242413	B-th-VPI-5482_000425	mouse	12.852336946576601
SRR23242413	B-th-VPI-5482_000426	mouse	18.66601479051236
SRR23242413	B-th-VPI-5482_000427	mouse	418.67748845179113
SRR23242413	B-th-VPI-5482_000428	mouse	391.45492368458304
SRR23242413	B-th-VPI-5482_000429	mouse	363.17440821045085
SRR23242413	B-th-VPI-5482_000430	mouse	12.585269401636783
SRR23242413	B-th-VPI-5482_000431	mouse	124.93291952637725
SRR23242413	B-th-VPI-5482_000432	mouse	11.19482606567871
SRR23242413	B-th-VPI-5482_000434	mouse	1.0654045182408156
SRR23242413	B-th-VPI-5482_000435	mouse	6.1427818574668365
SRR23242413	B-th-VPI-5482_000436	mouse	18.682859702587447
SRR23242413	B-th-VPI-5482_000437	mouse	26.11501375521977
SRR23242413	B-th-VPI-5482_000438	mouse	388.92913860094274
SRR23242413	B-th-VPI-5482_000439	mouse	0.1205523650771008
SRR23242413	B-th-VPI-5482_000440	mouse	0.16322183695498277
SRR23242413	B-th-VPI-5482_000446	mouse	0.3790686768816362
SRR23242413	B-th-VPI-5482_000448	mouse	0.3293919971550261
SRR23242413	B-th-VPI-5482_000449	mouse	3.5685049997384075
SRR23242413	B-th-VPI-5482_000450	mouse	0.2263802304483346
SRR23242413	B-th-VPI-5482_000451	mouse	0.1205523650771008
SRR23242413	B-th-VPI-5482_000452	mouse	0.1205523650771008
SRR23242413	B-th-VPI-5482_000454	mouse	0.1782678477262684
SRR23242413	B-th-VPI-5482_000455	mouse	0.1205523650771008
SRR23242413	B-th-VPI-5482_000456	mouse	0.30662025718593233
SRR23242413	B-th-VPI-5482_000457	mouse	0.5002485882314653
SRR23242413	B-th-VPI-5482_000458	mouse	0.1205523650771008
SRR23242413	B-th-VPI-5482_000459	mouse	0.1205523650771008
SRR23242413	B-th-VPI-5482_000460	mouse	5.00742289787519
SRR23242413	B-th-VPI-5482_000461	mouse	1.3907435740342526
SRR23242413	B-th-VPI-5482_000464	mouse	11.516514107737908
SRR23242413	B-th-VPI-5482_000465	mouse	1.9653955278081376
SRR23242413	B-th-VPI-5482_000466	mouse	0.19205572992671063
SRR23242413	B-th-VPI-5482_000467	mouse	0.19205572992671063
SRR23242413	B-th-VPI-5482_000471	mouse	0.1205523650771008
SRR23242413	B-th-VPI-5482_000472	mouse	0.3145582476332793
SRR23242413	B-th-VPI-5482_000473	mouse	1.4461625283368291
SRR23242413	B-th-VPI-5482_000474	mouse	1.9493780465462927
SRR23242413	B-th-VPI-5482_000475	mouse	2.425568565158314
SRR23242413	B-th-VPI-5482_000476	mouse	1.5328845146110874
SRR23242413	B-th-VPI-5482_000477	mouse	8.494550946928852
SRR23242413	B-th-VPI-5482_000478	mouse	13.593809917427526
SRR23242413	B-th-VPI-5482_000479	mouse	15.018162839106571
SRR23242413	B-th-VPI-5482_000480	mouse	43.138802445759744
SRR23242413	B-th-VPI-5482_000481	mouse	38.29320130853094
SRR23242413	B-th-VPI-5482_000482	mouse	33.662347425492285
SRR23242413	B-th-VPI-5482_000483	mouse	50.64578867080074
SRR23242413	B-th-VPI-5482_000484	mouse	41.63328494171791
SRR23242413	B-th-VPI-5482_000485	mouse	18.901809415005246
SRR23242413	B-th-VPI-5482_000486	mouse	20.08883400357525
SRR23242413	B-th-VPI-5482_000487	mouse	20.142355740761655
SRR23242413	B-th-VPI-5482_000488	mouse	56.24294746227472
SRR23242413	B-th-VPI-5482_000489	mouse	15.994008354875838
SRR23242413	B-th-VPI-5482_000490	mouse	1.3050774490090697
SRR23242413	B-th-VPI-5482_000491	mouse	0.30662025718593233
SRR23242413	B-th-VPI-5482_000492	mouse	0.8530183002314821
SRR23242413	B-th-VPI-5482_000493	mouse	0.4061769066487473
SRR23242413	B-th-VPI-5482_000495	mouse	0.7736476917880212
SRR23242413	B-th-VPI-5482_000496	mouse	0.1782678477262684
SRR23242413	B-th-VPI-5482_000497	mouse	0.1205523650771008
SRR23242413	B-th-VPI-5482_000498	mouse	0.2553798812287338
SRR23242413	B-th-VPI-5482_000501	mouse	0.16322183695498277
SRR23242413	B-th-VPI-5482_000502	mouse	0.1205523650771008
SRR23242413	B-th-VPI-5482_000503	mouse	0.1205523650771008
SRR23242413	B-th-VPI-5482_000504	mouse	4.715494658763157
SRR23242413	B-th-VPI-5482_000505	mouse	4.81443487601343
SRR23242413	B-th-VPI-5482_000506	mouse	0.1205523650771008
SRR23242413	B-th-VPI-5482_000507	mouse	0.16322183695498277
SRR23242413	B-th-VPI-5482_000508	mouse	0.1205523650771008
SRR23242413	B-th-VPI-5482_000509	mouse	37.00233753437186
SRR23242413	B-th-VPI-5482_000510	mouse	15.534979673782892
SRR23242413	B-th-VPI-5482_000511	mouse	11.72749481903049
SRR23242413	B-th-VPI-5482_000512	mouse	25.036228222423905
SRR23242413	B-th-VPI-5482_000513	mouse	27.25939282589612
SRR23242413	B-th-VPI-5482_000514	mouse	15.305996198784257
SRR23242413	B-th-VPI-5482_000515	mouse	14.002164923703239
SRR23242413	B-th-VPI-5482_000517	mouse	42.24189468039625
SRR23242413	B-th-VPI-5482_000518	mouse	25.84682281893392
SRR23242413	B-th-VPI-5482_000519	mouse	8.73628130611471
SRR23242413	B-th-VPI-5482_000520	mouse	8.529749929171674
SRR23242413	B-th-VPI-5482_000521	mouse	10.771548839368636
SRR23242413	B-th-VPI-5482_000522	mouse	9.738409790980628
SRR23242413	B-th-VPI-5482_000523	mouse	17.015058447202588
SRR23242413	B-th-VPI-5482_000524	mouse	198.70464799476207
SRR23242413	B-th-VPI-5482_000532	mouse	0.4564778988674483
SRR23242413	B-th-VPI-5482_000533	mouse	6.305140613057221
SRR23242413	B-th-VPI-5482_000534	mouse	1.1307966943662782
SRR23242413	B-th-VPI-5482_000535	mouse	0.5506625250029448
SRR23242413	B-th-VPI-5482_000536	mouse	697.4432234693489
SRR23242413	B-th-VPI-5482_000537	mouse	17.095206881582833
SRR23242413	B-th-VPI-5482_000538	mouse	3.976734028542068
SRR23242413	B-th-VPI-5482_000539	mouse	9.45908048722116
SRR23242413	B-th-VPI-5482_000540	mouse	4.3318977039705215
SRR23242413	B-th-VPI-5482_000541	mouse	13.491234403528535
SRR23242413	B-th-VPI-5482_000542	mouse	5.412221089183244
SRR23242413	B-th-VPI-5482_000543	mouse	12.06154628428801
SRR23242413	B-th-VPI-5482_000544	mouse	63.13108574409549
SRR23242413	B-th-VPI-5482_000545	mouse	25.16239199382042
SRR23242413	B-th-VPI-5482_000546	mouse	55.34000869293806
SRR23242413	B-th-VPI-5482_000547	mouse	16.275221854241803
SRR23242413	B-th-VPI-5482_000548	mouse	65.45119246839472
SRR23242413	B-th-VPI-5482_000549	mouse	44.18841298555585
SRR23242413	B-th-VPI-5482_000550	mouse	213.6893581875223
SRR23242413	B-th-VPI-5482_000551	mouse	73.20742386576842
SRR23242413	B-th-VPI-5482_000552	mouse	134.64363983439708
SRR23242413	B-th-VPI-5482_000553	mouse	102.39170156149046
SRR23242413	B-th-VPI-5482_000554	mouse	21.249240431843884
SRR23242413	B-th-VPI-5482_000555	mouse	28.224054524924778
SRR23242413	B-th-VPI-5482_000556	mouse	256.60129592011043
SRR23242413	B-th-VPI-5482_000557	mouse	193.5445586986339
SRR23242413	B-th-VPI-5482_000558	mouse	356.7362070537825
SRR23242413	B-th-VPI-5482_000559	mouse	238.32846995252157
SRR23242413	B-th-VPI-5482_000560	mouse	88.39058021284391
SRR23242413	B-th-VPI-5482_000561	mouse	127.12254092001278
SRR23242413	B-th-VPI-5482_000562	mouse	266.83183449292346
SRR23242413	B-th-VPI-5482_000563	mouse	77.7520267113834
SRR23242413	B-th-VPI-5482_000564	mouse	169.07189520351832
SRR23242413	B-th-VPI-5482_000565	mouse	672.3104225472209
SRR23242413	B-th-VPI-5482_000566	mouse	225.79602783438312
SRR23242413	B-th-VPI-5482_000567	mouse	129.319105724537
SRR23242413	B-th-VPI-5482_000568	mouse	147.45626087283935
SRR23242413	B-th-VPI-5482_000569	mouse	103.93212535808603
SRR23242413	B-th-VPI-5482_000570	mouse	257.6994604758614
SRR23242413	B-th-VPI-5482_000571	mouse	344.52390028890665
SRR23242413	B-th-VPI-5482_000572	mouse	116.16752525379468
SRR23242413	B-th-VPI-5482_000573	mouse	298.53332233651946
SRR23242413	B-th-VPI-5482_000574	mouse	79.3957112293452
SRR23242413	B-th-VPI-5482_000575	mouse	104.3156099923049
SRR23242413	B-th-VPI-5482_000576	mouse	138.08376844006173
SRR23242413	B-th-VPI-5482_000577	mouse	210.6758341964714
SRR23242413	B-th-VPI-5482_000578	mouse	135.26186017128288
SRR23242413	B-th-VPI-5482_000579	mouse	178.79155564549717
SRR23242413	B-th-VPI-5482_000580	mouse	70.83509811782191
SRR23242413	B-th-VPI-5482_000581	mouse	53.56762409843672
SRR23242413	B-th-VPI-5482_000582	mouse	450.07733102980035
SRR23242413	B-th-VPI-5482_000583	mouse	168.08887181350772
SRR23242413	B-th-VPI-5482_000584	mouse	162.9392381254936
SRR23242413	B-th-VPI-5482_000585	mouse	146.75563406543384
SRR23242413	B-th-VPI-5482_000586	mouse	75.96922211641579
SRR23242413	B-th-VPI-5482_000587	mouse	589.152454633528
SRR23242413	B-th-VPI-5482_000588	mouse	156.16793702420537
SRR23242413	B-th-VPI-5482_000589	mouse	72.22201400572044
SRR23242413	B-th-VPI-5482_000590	mouse	14.092051748826538
SRR23242413	B-th-VPI-5482_000591	mouse	182.69612465875792
SRR23242413	B-th-VPI-5482_000592	mouse	283.12316756419824
SRR23242413	B-th-VPI-5482_000593	mouse	271.6428746304539
SRR23242413	B-th-VPI-5482_000594	mouse	307.66298817522437
SRR23242413	B-th-VPI-5482_000595	mouse	571.7584703547203
SRR23242413	B-th-VPI-5482_000596	mouse	205.01874851816754
SRR23242413	B-th-VPI-5482_000597	mouse	346.50070570160835
SRR23242413	B-th-VPI-5482_000598	mouse	329.4868997822323
SRR23242413	B-th-VPI-5482_000600	mouse	1582.4711741170963
SRR23242413	B-th-VPI-5482_000605	mouse	142.5023506340153
SRR23242413	B-th-VPI-5482_000606	mouse	1129.3804091948637
SRR23242413	B-th-VPI-5482_000607	mouse	83.98293465893026
SRR23242413	B-th-VPI-5482_000608	mouse	31.76907054060394
SRR23242413	B-th-VPI-5482_000609	mouse	6.416116373688252
SRR23242413	B-th-VPI-5482_000610	mouse	46.94767939970581
SRR23242413	B-th-VPI-5482_000611	mouse	5.355953583651541
SRR23242413	B-th-VPI-5482_000612	mouse	4.651154098499662
SRR23242413	B-th-VPI-5482_000613	mouse	32.305465208186256
SRR23242413	B-th-VPI-5482_000614	mouse	30.552228322000126
SRR23242413	B-th-VPI-5482_000615	mouse	67.59856460815105
SRR23242413	B-th-VPI-5482_000616	mouse	30.872839213625365
SRR23242413	B-th-VPI-5482_000617	mouse	33.565661370202406
SRR23242413	B-th-VPI-5482_000618	mouse	34.41152254816163
SRR23242413	B-th-VPI-5482_000619	mouse	460.46856535250794
SRR23242413	B-th-VPI-5482_000620	mouse	19.88795043491815
SRR23242413	B-th-VPI-5482_000621	mouse	57.05171821519472
SRR23242413	B-th-VPI-5482_000622	mouse	65.53329644466521
SRR23242413	B-th-VPI-5482_000623	mouse	98.99471126178526
SRR23242413	B-th-VPI-5482_000624	mouse	80.0203850644938
SRR23242413	B-th-VPI-5482_000625	mouse	74.23703430568226
SRR23242413	B-th-VPI-5482_000626	mouse	31.079597867730364
SRR23242413	B-th-VPI-5482_000627	mouse	29.35440152684958
SRR23242413	B-th-VPI-5482_000628	mouse	1756.3678047581138
SRR23242413	B-th-VPI-5482_000630	mouse	0.5719602682861811
SRR23242413	B-th-VPI-5482_000631	mouse	1.7113059642871409
SRR23242413	B-th-VPI-5482_000632	mouse	0.3574413659905196
SRR23242413	B-th-VPI-5482_000633	mouse	3.0695174789613096
SRR23242413	B-th-VPI-5482_000634	mouse	6.533259988265128
SRR23242413	B-th-VPI-5482_000635	mouse	3.8927543174787456
SRR23242413	B-th-VPI-5482_000636	mouse	1.2403638188371724
SRR23242413	B-th-VPI-5482_000637	mouse	5.900431284583436
SRR23242413	B-th-VPI-5482_000638	mouse	7.081136949955654
SRR23242413	B-th-VPI-5482_000639	mouse	2.0305326409576856
SRR23242413	B-th-VPI-5482_000640	mouse	2.3822321034534277
SRR23242413	B-th-VPI-5482_000641	mouse	5.1757862101049374
SRR23242413	B-th-VPI-5482_000642	mouse	12.268328637549315
SRR23242413	B-th-VPI-5482_000643	mouse	12.07319048430266
SRR23242413	B-th-VPI-5482_000644	mouse	9.269268469404814
SRR23242413	B-th-VPI-5482_000645	mouse	11.006315412776697
SRR23242413	B-th-VPI-5482_000646	mouse	4.9205222515835345
SRR23242413	B-th-VPI-5482_000648	mouse	433.7940966507471
SRR23242413	B-th-VPI-5482_000649	mouse	57.46837598194027
SRR23242413	B-th-VPI-5482_000650	mouse	32.4832317066421
SRR23242413	B-th-VPI-5482_000651	mouse	42.027133750505755
SRR23242413	B-th-VPI-5482_000652	mouse	24.565941122575648
SRR23242413	B-th-VPI-5482_000653	mouse	446.7205247534883
SRR23242413	B-th-VPI-5482_000654	mouse	50.81381617864542
SRR23242413	B-th-VPI-5482_000655	mouse	19.9426194139834
SRR23242413	B-th-VPI-5482_000656	mouse	11.877783269779265
SRR23242413	B-th-VPI-5482_000657	mouse	865.9095268748483
SRR23242413	B-th-VPI-5482_000658	mouse	10.71002657169999
SRR23242413	B-th-VPI-5482_000659	mouse	8.62645816908493
SRR23242413	B-th-VPI-5482_000660	mouse	0.6055700928201242
SRR23242413	B-th-VPI-5482_000661	mouse	0.4564778988674483
SRR23242413	B-th-VPI-5482_000662	mouse	1.3244839568234514
SRR23242413	B-th-VPI-5482_000663	mouse	43.45710849342445
SRR23242413	B-th-VPI-5482_000664	mouse	42.81549005818008
SRR23242413	B-th-VPI-5482_000665	mouse	84.49274476050631
SRR23242413	B-th-VPI-5482_000666	mouse	9.747954230046238
SRR23242413	B-th-VPI-5482_000669	mouse	9.373076498439904
SRR23242413	B-th-VPI-5482_000670	mouse	14.922101914765992
SRR23242413	B-th-VPI-5482_000671	mouse	14.040460937566111
SRR23242413	B-th-VPI-5482_000672	mouse	31.9911428285898
SRR23242413	B-th-VPI-5482_000673	mouse	24.84026269478301
SRR23242413	B-th-VPI-5482_000674	mouse	42.32737080589173
SRR23242413	B-th-VPI-5482_000675	mouse	40.736674271251694
SRR23242413	B-th-VPI-5482_000676	mouse	57.19379966342164
SRR23242413	B-th-VPI-5482_000677	mouse	38.13749463746973
SRR23242413	B-th-VPI-5482_000678	mouse	24.74666447156846
SRR23242413	B-th-VPI-5482_000679	mouse	26.853462673782087
SRR23242413	B-th-VPI-5482_000680	mouse	10.534211144561963
SRR23242413	B-th-VPI-5482_000681	mouse	33.88544538743043
SRR23242413	B-th-VPI-5482_000682	mouse	10.586032168510084
SRR23242413	B-th-VPI-5482_000683	mouse	6.494126551805
SRR23242413	B-th-VPI-5482_000684	mouse	13.343661985012565
SRR23242413	B-th-VPI-5482_000685	mouse	66.98010827480752
SRR23242413	B-th-VPI-5482_000686	mouse	55.53480490891766
SRR23242413	B-th-VPI-5482_000687	mouse	9.621270744355094
SRR23242413	B-th-VPI-5482_000688	mouse	6.767526011774645
SRR23242413	B-th-VPI-5482_000689	mouse	11.889326231755643
SRR23242413	B-th-VPI-5482_000690	mouse	10.481835063245724
SRR23242413	B-th-VPI-5482_000691	mouse	10.040818767291988
SRR23242413	B-th-VPI-5482_000692	mouse	10.100444847521288
SRR23242413	B-th-VPI-5482_000693	mouse	9.85401153199341
SRR23242413	B-th-VPI-5482_000694	mouse	2.151895770072426
SRR23242413	B-th-VPI-5482_000695	mouse	26.359749411997615
SRR23242413	B-th-VPI-5482_000696	mouse	87.9679455071165
SRR23242413	B-th-VPI-5482_000697	mouse	24.43051609379112
SRR23242413	B-th-VPI-5482_000698	mouse	75.20236055537117
SRR23242413	B-th-VPI-5482_000699	mouse	947.2595490366161
SRR23242413	B-th-VPI-5482_000700	mouse	37.153627730673406
SRR23242413	B-th-VPI-5482_000701	mouse	27.829792316253105
SRR23242413	B-th-VPI-5482_000702	mouse	18.529217657625114
SRR23242413	B-th-VPI-5482_000703	mouse	53.18893010181606
SRR23242413	B-th-VPI-5482_000704	mouse	219.15984766079282
SRR23242413	B-th-VPI-5482_000706	mouse	71.62458807115361
SRR23242413	B-th-VPI-5482_000707	mouse	118.53383130603152
SRR23242413	B-th-VPI-5482_000708	mouse	23.13977561122282
SRR23242413	B-th-VPI-5482_000709	mouse	28.788375166132923
SRR23242413	B-th-VPI-5482_000710	mouse	58.73282284970737
SRR23242413	B-th-VPI-5482_000711	mouse	96.82351012992454
SRR23242413	B-th-VPI-5482_000712	mouse	31.79834114671581
SRR23242413	B-th-VPI-5482_000713	mouse	12.89018037500255
SRR23242413	B-th-VPI-5482_000714	mouse	1101.6078406623485
SRR23242413	B-th-VPI-5482_000715	mouse	22.655699697486458
SRR23242413	B-th-VPI-5482_000716	mouse	7.978455666085632
SRR23242413	B-th-VPI-5482_000717	mouse	4.386914863153426
SRR23242413	B-th-VPI-5482_000718	mouse	1.5124106120102276
SRR23242413	B-th-VPI-5482_000719	mouse	1.2451485233583834
SRR23242413	B-th-VPI-5482_000720	mouse	54.820907979669116
SRR23242413	B-th-VPI-5482_000721	mouse	7.032085913047801
SRR23242413	B-th-VPI-5482_000722	mouse	6.462711663830603
SRR23242413	B-th-VPI-5482_000723	mouse	2.0410758035483356
SRR23242413	B-th-VPI-5482_000724	mouse	8.538346107049543
SRR23242413	B-th-VPI-5482_000725	mouse	0.449383300372564
SRR23242413	B-th-VPI-5482_000726	mouse	0.2263802304483346
SRR23242413	B-th-VPI-5482_000727	mouse	0.24586496588600773
SRR23242413	B-th-VPI-5482_000728	mouse	0.6222785067060009
SRR23242413	B-th-VPI-5482_000729	mouse	0.39964742922780083
SRR23242413	B-th-VPI-5482_000730	mouse	5.892509937413475
SRR23242413	B-th-VPI-5482_000731	mouse	1.0851282441944134
SRR23242413	B-th-VPI-5482_000732	mouse	0.5392019612296017
SRR23242413	B-th-VPI-5482_000734	mouse	0.19205572992671063
SRR23242413	B-th-VPI-5482_000735	mouse	0.49425368450937573
SRR23242413	B-th-VPI-5482_000736	mouse	0.7887628752639341
SRR23242413	B-th-VPI-5482_000737	mouse	0.58937285594857
SRR23242413	B-th-VPI-5482_000738	mouse	0.4881064910000604
SRR23242413	B-th-VPI-5482_000739	mouse	0.58937285594857
SRR23242413	B-th-VPI-5482_000740	mouse	0.6169589099830194
SRR23242413	B-th-VPI-5482_000741	mouse	1.7113059642871409
SRR23242413	B-th-VPI-5482_000742	mouse	6.4402329996292345
SRR23242413	B-th-VPI-5482_000743	mouse	1.8553212432298603
SRR23242413	B-th-VPI-5482_000744	mouse	0.5286260125270076
SRR23242413	B-th-VPI-5482_000745	mouse	0.1782678477262684
SRR23242413	B-th-VPI-5482_000746	mouse	0.4061769066487473
SRR23242413	B-th-VPI-5482_000747	mouse	0.30662025718593233
SRR23242413	B-th-VPI-5482_000748	mouse	0.5950865061810591
SRR23242413	B-th-VPI-5482_000749	mouse	1.0254850376568132
SRR23242413	B-th-VPI-5482_000750	mouse	0.6336324694972889
SRR23242413	B-th-VPI-5482_000751	mouse	0.4061769066487473
SRR23242413	B-th-VPI-5482_000752	mouse	0.39282032468359673
SRR23242413	B-th-VPI-5482_000753	mouse	0.4319263018288905
SRR23242413	B-th-VPI-5482_000754	mouse	0.1782678477262684
SRR23242413	B-th-VPI-5482_000755	mouse	0.41853586427135525
SRR23242413	B-th-VPI-5482_000756	mouse	0.19205572992671063
SRR23242413	B-th-VPI-5482_000757	mouse	0.3293919971550261
SRR23242413	B-th-VPI-5482_000758	mouse	1.0254850376568132
SRR23242413	B-th-VPI-5482_000759	mouse	12.525221576597227
SRR23242413	B-th-VPI-5482_000760	mouse	3.0055873503829136
SRR23242413	B-th-VPI-5482_000761	mouse	4.392903952376226
SRR23242413	B-th-VPI-5482_000762	mouse	12.7432095156004
SRR23242413	B-th-VPI-5482_000763	mouse	9.145158773111994
SRR23242413	B-th-VPI-5482_000764	mouse	5.834040734267711
SRR23242413	B-th-VPI-5482_000765	mouse	10.940622464917256
SRR23242413	B-th-VPI-5482_000766	mouse	19.74261225910156
SRR23242413	B-th-VPI-5482_000767	mouse	21.016856120584524
SRR23242413	B-th-VPI-5482_000768	mouse	36.922319569557075
SRR23242413	B-th-VPI-5482_000769	mouse	0.8333236868402242
SRR23242413	B-th-VPI-5482_000770	mouse	4.834485979416522
SRR23242413	B-th-VPI-5482_000771	mouse	1.8395468711807772
SRR23242413	B-th-VPI-5482_000772	mouse	1.3097416737076573
SRR23242413	B-th-VPI-5482_000773	mouse	3.6316626314708444
SRR23242413	B-th-VPI-5482_000774	mouse	3.9281333372309484
SRR23242413	B-th-VPI-5482_000775	mouse	2.5460561025266015
SRR23242413	B-th-VPI-5482_000776	mouse	2.874538382013094
SRR23242413	B-th-VPI-5482_000777	mouse	1.880934706845797
SRR23242413	B-th-VPI-5482_000778	mouse	5.07455471048439
SRR23242413	B-th-VPI-5482_000779	mouse	26.213157992882557
SRR23242413	B-th-VPI-5482_000780	mouse	6.878981201685427
SRR23242413	B-th-VPI-5482_000781	mouse	2.803752490820983
SRR23242413	B-th-VPI-5482_000782	mouse	2.7128597307608575
SRR23242413	B-th-VPI-5482_000783	mouse	9.982007786842255
SRR23242413	B-th-VPI-5482_000784	mouse	4.5484365876442245
SRR23242413	B-th-VPI-5482_000785	mouse	5.013745816381142
SRR23242413	B-th-VPI-5482_000786	mouse	6.333744619821113
SRR23242413	B-th-VPI-5482_000787	mouse	3.8478015447909555
SRR23242413	B-th-VPI-5482_000788	mouse	1.976009679720075
SRR23242413	B-th-VPI-5482_000789	mouse	4.749655974189774
SRR23242413	B-th-VPI-5482_000790	mouse	2.344077975323573
SRR23242413	B-th-VPI-5482_000791	mouse	4.638388910262662
SRR23242413	B-th-VPI-5482_000792	mouse	42.59258085893206
SRR23242413	B-th-VPI-5482_000793	mouse	95.31567343114295
SRR23242413	B-th-VPI-5482_000794	mouse	41.07944585877761
SRR23242413	B-th-VPI-5482_000795	mouse	69.95675906655924
SRR23242413	B-th-VPI-5482_000796	mouse	28.276284224350817
SRR23242413	B-th-VPI-5482_000797	mouse	2.377118752504242
SRR23242413	B-th-VPI-5482_000798	mouse	0.16322183695498277
SRR23242413	B-th-VPI-5482_000799	mouse	0.1782678477262684
SRR23242413	B-th-VPI-5482_000800	mouse	3.2558181187444037
SRR23242413	B-th-VPI-5482_000801	mouse	1.9390718138832794
SRR23242413	B-th-VPI-5482_000802	mouse	0.19205572992671063
SRR23242413	B-th-VPI-5482_000803	mouse	8.405532075880215
SRR23242413	B-th-VPI-5482_000804	mouse	76.08672520371141
SRR23242413	B-th-VPI-5482_000805	mouse	13.568513818541255
SRR23242413	B-th-VPI-5482_000806	mouse	7.788722165446598
SRR23242413	B-th-VPI-5482_000807	mouse	10.781835491683399
SRR23242413	B-th-VPI-5482_000808	mouse	13.078206044832404
SRR23242413	B-th-VPI-5482_000809	mouse	7.1619574882087225
SRR23242413	B-th-VPI-5482_000810	mouse	1.9987241533313909
SRR23242413	B-th-VPI-5482_000811	mouse	0.30662025718593233
SRR23242413	B-th-VPI-5482_000812	mouse	1.8708493520249916
SRR23242413	B-th-VPI-5482_000813	mouse	0.7935785500794965
SRR23242413	B-th-VPI-5482_000814	mouse	5.285846505582145
SRR23242413	B-th-VPI-5482_000815	mouse	11.346955774559895
SRR23242413	B-th-VPI-5482_000816	mouse	32.01997360492345
SRR23242413	B-th-VPI-5482_000817	mouse	47.09485517870799
SRR23242413	B-th-VPI-5482_000818	mouse	22.14619904078236
SRR23242413	B-th-VPI-5482_000819	mouse	7.249473989704518
SRR23242413	B-th-VPI-5482_000820	mouse	3.4862255517534955
SRR23242413	B-th-VPI-5482_000821	mouse	1.2499730223028802
SRR23242413	B-th-VPI-5482_000822	mouse	2.4584685551100085
SRR23242413	B-th-VPI-5482_000823	mouse	4.682995973609157
SRR23242413	B-th-VPI-5482_000824	mouse	9.591455731067759
SRR23242413	B-th-VPI-5482_000825	mouse	0.16322183695498277
SRR23242413	B-th-VPI-5482_000826	mouse	0.6908103076356845
SRR23242413	B-th-VPI-5482_000827	mouse	0.16322183695498277
SRR23242413	B-th-VPI-5482_000828	mouse	8.239976822589709
SRR23242413	B-th-VPI-5482_000829	mouse	23.248017484362734
SRR23242413	B-th-VPI-5482_000830	mouse	21.9653250035972
SRR23242413	B-th-VPI-5482_000831	mouse	11.016953012705878
SRR23242413	B-th-VPI-5482_000832	mouse	2.2326918363514516
SRR23242413	B-th-VPI-5482_000833	mouse	3.9165917386611784
SRR23242413	B-th-VPI-5482_000834	mouse	4.301149529022801
SRR23242413	B-th-VPI-5482_000835	mouse	4.398886188788834
SRR23242413	B-th-VPI-5482_000836	mouse	4.064466581291962
SRR23242413	B-th-VPI-5482_000837	mouse	5.102148685277937
SRR23242413	B-th-VPI-5482_000838	mouse	2.243094528535268
SRR23242413	B-th-VPI-5482_000839	mouse	3.841488482454184
SRR23242413	B-th-VPI-5482_000840	mouse	14.07915039473288
SRR23242413	B-th-VPI-5482_000841	mouse	22.286290586836124
SRR23242413	B-th-VPI-5482_000842	mouse	5.826933254496738
SRR23242413	B-th-VPI-5482_000843	mouse	6.004943531491403
SRR23242413	B-th-VPI-5482_000844	mouse	124.41759093439912
SRR23242413	B-th-VPI-5482_000845	mouse	36.34068021068784
SRR23242413	B-th-VPI-5482_000846	mouse	143.21090907853124
SRR23242413	B-th-VPI-5482_000847	mouse	93.73606689836276
SRR23242413	B-th-VPI-5482_000848	mouse	23.655277713714696
SRR23242413	B-th-VPI-5482_000850	mouse	2.919343409452261
SRR23242413	B-th-VPI-5482_000851	mouse	27.882202962116853
SRR23242413	B-th-VPI-5482_000852	mouse	5.70738495046199
SRR23242413	B-th-VPI-5482_000853	mouse	0.41238291057699944
SRR23242413	B-th-VPI-5482_000854	mouse	0.39964742922780083
SRR23242413	B-th-VPI-5482_000855	mouse	0.38584743039293434
SRR23242413	B-th-VPI-5482_000856	mouse	0.49425368450937573
SRR23242413	B-th-VPI-5482_000857	mouse	1.528199204220398
SRR23242413	B-th-VPI-5482_000858	mouse	0.8934221757591859
SRR23242413	B-th-VPI-5482_000859	mouse	2.2863824916175863
SRR23242413	B-th-VPI-5482_000860	mouse	2.0199484618855124
SRR23242413	B-th-VPI-5482_000861	mouse	0.16322183695498277
SRR23242413	B-th-VPI-5482_000863	mouse	0.1205523650771008
SRR23242413	B-th-VPI-5482_000866	mouse	0.1205523650771008
SRR23242413	B-th-VPI-5482_000867	mouse	0.1205523650771008
SRR23242413	B-th-VPI-5482_000869	mouse	41.592703786069926
SRR23242413	B-th-VPI-5482_000870	mouse	48.853916215378696
SRR23242413	B-th-VPI-5482_000871	mouse	39.51462303198051
SRR23242413	B-th-VPI-5482_000872	mouse	11.670176896730965
SRR23242413	B-th-VPI-5482_000873	mouse	35.13408702851865
SRR23242413	B-th-VPI-5482_000874	mouse	9.844167174792204
SRR23242413	B-th-VPI-5482_000875	mouse	53.50485886981456
SRR23242413	B-th-VPI-5482_000876	mouse	471.3704430069572
SRR23242413	B-th-VPI-5482_000877	mouse	14.660745086381711
SRR23242413	B-th-VPI-5482_000878	mouse	12.014828010229673
SRR23242413	B-th-VPI-5482_000879	mouse	13.503260721028095
SRR23242413	B-th-VPI-5482_000880	mouse	4.631391609318302
SRR23242413	B-th-VPI-5482_000881	mouse	3.198687195622795
SRR23242413	B-th-VPI-5482_000882	mouse	25.280394798762437
SRR23242413	B-th-VPI-5482_000883	mouse	17.26917993717899
SRR23242413	B-th-VPI-5482_000884	mouse	11.248195228038668
SRR23242413	B-th-VPI-5482_000885	mouse	12.095643000412732
SRR23242413	B-th-VPI-5482_000886	mouse	10.051034122352704
SRR23242413	B-th-VPI-5482_000887	mouse	5.377744344771903
SRR23242413	B-th-VPI-5482_000888	mouse	7.6349737350392415
SRR23242413	B-th-VPI-5482_000889	mouse	0.39282032468359673
SRR23242413	B-th-VPI-5482_000890	mouse	0.1205523650771008
SRR23242413	B-th-VPI-5482_000891	mouse	21.289412751045273
SRR23242413	B-th-VPI-5482_000892	mouse	10.21293023898277
SRR23242413	B-th-VPI-5482_000893	mouse	2.8581219690454738
SRR23242413	B-th-VPI-5482_000894	mouse	12.621629972337793
SRR23242413	B-th-VPI-5482_000895	mouse	11.624913005158927
SRR23242413	B-th-VPI-5482_000896	mouse	21.227353844007403
SRR23242413	B-th-VPI-5482_000897	mouse	7.89391939212168
SRR23242413	B-th-VPI-5482_000898	mouse	10.080160084649586
SRR23242413	B-th-VPI-5482_000899	mouse	10.491890022815625
SRR23242413	B-th-VPI-5482_000900	mouse	11.924053485444304
SRR23242413	B-th-VPI-5482_000901	mouse	7.258374485187633
SRR23242413	B-th-VPI-5482_000902	mouse	7.473245901268482
SRR23242413	B-th-VPI-5482_000903	mouse	5.2109610792501675
SRR23242413	B-th-VPI-5482_000904	mouse	18.379222402695536
SRR23242413	B-th-VPI-5482_000905	mouse	60.63674014434584
SRR23242413	B-th-VPI-5482_000906	mouse	19.689651928040693
SRR23242413	B-th-VPI-5482_000907	mouse	25.258406911290542
SRR23242413	B-th-VPI-5482_000908	mouse	3.673664991591461
SRR23242413	B-th-VPI-5482_000909	mouse	6.326588007788643
SRR23242413	B-th-VPI-5482_000910	mouse	7.969774475292895
SRR23242413	B-th-VPI-5482_000911	mouse	3.5034078562362763
SRR23242413	B-th-VPI-5482_000912	mouse	17.552215519174737
SRR23242413	B-th-VPI-5482_000913	mouse	4.119665978782024
SRR23242413	B-th-VPI-5482_000914	mouse	96.15983560667625
SRR23242413	B-th-VPI-5482_000915	mouse	35.303454774125974
SRR23242413	B-th-VPI-5482_000916	mouse	39.47461701595406
SRR23242413	B-th-VPI-5482_000917	mouse	49.643203903461725
SRR23242413	B-th-VPI-5482_000918	mouse	32.11703297911564
SRR23242413	B-th-VPI-5482_000919	mouse	16.7733928787236
SRR23242413	B-th-VPI-5482_000920	mouse	20.825759869040215
SRR23242413	B-th-VPI-5482_000921	mouse	5.763056961657859
SRR23242413	B-th-VPI-5482_000922	mouse	10.121027920201715
SRR23242413	B-th-VPI-5482_000923	mouse	0.27400130322599603
SRR23242413	B-th-VPI-5482_000924	mouse	17.582583154350157
SRR23242413	B-th-VPI-5482_000925	mouse	194.73627072462153
SRR23242413	B-th-VPI-5482_000926	mouse	399.2360475117593
SRR23242413	B-th-VPI-5482_000927	mouse	173.1078250688978
SRR23242413	B-th-VPI-5482_000928	mouse	7.522117806470696
SRR23242413	B-th-VPI-5482_000929	mouse	35.337186968339964
SRR23242413	B-th-VPI-5482_000930	mouse	55.40373942669248
SRR23242413	B-th-VPI-5482_000931	mouse	38.99540785376729
SRR23242413	B-th-VPI-5482_000932	mouse	2.8203222549206886
SRR23242413	B-th-VPI-5482_000933	mouse	54.068395454599305
SRR23242413	B-th-VPI-5482_000934	mouse	0.3145582476332793
SRR23242413	B-th-VPI-5482_000935	mouse	216.76264830024425
SRR23242413	B-th-VPI-5482_000936	mouse	3.7093396803593603
SRR23242413	B-th-VPI-5482_000937	mouse	17.936093779363116
SRR23242413	B-th-VPI-5482_000938	mouse	1.185764199494585
SRR23242413	B-th-VPI-5482_000940	mouse	0.741567350103713
SRR23242413	B-th-VPI-5482_000941	mouse	3.2212804316918855
SRR23242413	B-th-VPI-5482_000942	mouse	3.9348273779119443
SRR23242413	B-th-VPI-5482_000943	mouse	37.37639714681756
SRR23242413	B-th-VPI-5482_000944	mouse	3.9108720914223682
SRR23242413	B-th-VPI-5482_000945	mouse	21.765840803419717
SRR23242413	B-th-VPI-5482_000946	mouse	35.168208514900286
SRR23242413	B-th-VPI-5482_000947	mouse	53.009870838747815
SRR23242413	B-th-VPI-5482_000948	mouse	18.969245305674693
SRR23242413	B-th-VPI-5482_000949	mouse	13.797057796598896
SRR23242413	B-th-VPI-5482_000950	mouse	62.03554985065749
SRR23242413	B-th-VPI-5482_000951	mouse	4.459506566168672
SRR23242413	B-th-VPI-5482_000952	mouse	40.14150734384138
SRR23242413	B-th-VPI-5482_000953	mouse	32.085794550221685
SRR23242413	B-th-VPI-5482_000954	mouse	17.709010691923837
SRR23242413	B-th-VPI-5482_000955	mouse	10.191991701762733
SRR23242413	B-th-VPI-5482_000956	mouse	9.052284379923595
SRR23242413	B-th-VPI-5482_000957	mouse	7.381991847532886
SRR23242413	B-th-VPI-5482_000958	mouse	2.0097559087817567
SRR23242413	B-th-VPI-5482_000959	mouse	3.3745128930196944
SRR23242413	B-th-VPI-5482_000960	mouse	4.107095975192137
SRR23242413	B-th-VPI-5482_000961	mouse	17.87101993505075
SRR23242413	B-th-VPI-5482_000962	mouse	9.154509927155958
SRR23242413	B-th-VPI-5482_000963	mouse	9.639851727708058
SRR23242413	B-th-VPI-5482_000964	mouse	5.142751945963971
SRR23242413	B-th-VPI-5482_000965	mouse	10.427699837416958
SRR23242413	B-th-VPI-5482_000966	mouse	14.82419061157525
SRR23242413	B-th-VPI-5482_000967	mouse	19.42335573783139
SRR23242413	B-th-VPI-5482_000968	mouse	5.609281348204271
SRR23242413	B-th-VPI-5482_000969	mouse	12.337997625097104
SRR23242413	B-th-VPI-5482_000970	mouse	16.12495374472213
SRR23242413	B-th-VPI-5482_000971	mouse	8.081196979224492
SRR23242413	B-th-VPI-5482_000972	mouse	9.12746867714615
SRR23242413	B-th-VPI-5482_000973	mouse	18.255248341833262
SRR23242413	B-th-VPI-5482_000974	mouse	8.8768199145948
SRR23242413	B-th-VPI-5482_000975	mouse	7.710078838471202
SRR23242413	B-th-VPI-5482_000976	mouse	5.97491203180853
SRR23242413	B-th-VPI-5482_000977	mouse	6.991612984264361
SRR23242413	B-th-VPI-5482_000978	mouse	7.407586625544626
SRR23242413	B-th-VPI-5482_000979	mouse	8.301445592983143
SRR23242413	B-th-VPI-5482_000980	mouse	6.134473151701646
SRR23242413	B-th-VPI-5482_000981	mouse	4.62511840433025
SRR23242413	B-th-VPI-5482_000982	mouse	2.930821930384165
SRR23242413	B-th-VPI-5482_000983	mouse	2.4038645788707376
SRR23242413	B-th-VPI-5482_000984	mouse	106.075611237408
SRR23242413	B-th-VPI-5482_000985	mouse	26.658682080321405
SRR23242413	B-th-VPI-5482_000986	mouse	19.459358613380296
SRR23242413	B-th-VPI-5482_000987	mouse	21.036926110879648
SRR23242413	B-th-VPI-5482_000988	mouse	4.670140100914822
SRR23242413	B-th-VPI-5482_000989	mouse	11.992985887004378
SRR23242413	B-th-VPI-5482_000990	mouse	29.606611498525886
SRR23242413	B-th-VPI-5482_000991	mouse	4.894608458520547
SRR23242413	B-th-VPI-5482_000992	mouse	8.811225618240348
SRR23242413	B-th-VPI-5482_000993	mouse	2.9364774116613472
SRR23242413	B-th-VPI-5482_000994	mouse	34.11192860260257
SRR23242413	B-th-VPI-5482_000995	mouse	6.423785372940092
SRR23242413	B-th-VPI-5482_000996	mouse	2.836516344926581
SRR23242413	B-th-VPI-5482_000997	mouse	128.77463465912405
SRR23242413	B-th-VPI-5482_000998	mouse	5.136104332333393
SRR23242413	B-th-VPI-5482_000999	mouse	4.131509835741637
SRR23242413	B-th-VPI-5482_001000	mouse	5.480332964980856
SRR23242413	B-th-VPI-5482_001001	mouse	4.5167424463535335
SRR23242413	B-th-VPI-5482_001002	mouse	0.3652026762421472
SRR23242413	B-th-VPI-5482_001003	mouse	0.468240876030908
SRR23242413	B-th-VPI-5482_001004	mouse	0.7158873916619551
SRR23242413	B-th-VPI-5482_001005	mouse	0.1205523650771008
SRR23242413	B-th-VPI-5482_001006	mouse	9.382493613782856
SRR23242413	B-th-VPI-5482_001007	mouse	2.6735387405143314
SRR23242413	B-th-VPI-5482_001008	mouse	1.0946823334713796
SRR23242413	B-th-VPI-5482_001009	mouse	0.20370950194720225
SRR23242413	B-th-VPI-5482_001010	mouse	0.41238291057699944
SRR23242413	B-th-VPI-5482_001011	mouse	3.562664872412626
SRR23242413	B-th-VPI-5482_001012	mouse	71.23678118607447
SRR23242413	B-th-VPI-5482_001013	mouse	184.98523057321563
SRR23242413	B-th-VPI-5482_001014	mouse	128.23740833200225
SRR23242413	B-th-VPI-5482_001015	mouse	48.61766715384463
SRR23242413	B-th-VPI-5482_001016	mouse	21.665871471218278
SRR23242413	B-th-VPI-5482_001017	mouse	503.26994587178126
SRR23242413	B-th-VPI-5482_001018	mouse	64.51895418768312
SRR23242413	B-th-VPI-5482_001019	mouse	41.758220261164446
SRR23242413	B-th-VPI-5482_001020	mouse	19.353128579693717
SRR23242413	B-th-VPI-5482_001021	mouse	46.18556784650595
SRR23242413	B-th-VPI-5482_001022	mouse	15.850282804638397
SRR23242413	B-th-VPI-5482_001023	mouse	6.564268091540238
SRR23242413	B-th-VPI-5482_001024	mouse	4.728731103905037
SRR23242413	B-th-VPI-5482_001025	mouse	3.811600530798391
SRR23242413	B-th-VPI-5482_001026	mouse	4.828135804416496
SRR23242413	B-th-VPI-5482_001027	mouse	15.251755285326697
SRR23242413	B-th-VPI-5482_001028	mouse	4.554834043804339
SRR23242413	B-th-VPI-5482_001029	mouse	16.999774832852655
SRR23242413	B-th-VPI-5482_001030	mouse	9.061466255108524
SRR23242413	B-th-VPI-5482_001031	mouse	56.98487646589881
SRR23242413	B-th-VPI-5482_001032	mouse	9.515107002542905
SRR23242413	B-th-VPI-5482_001033	mouse	37.26497575268047
SRR23242413	B-th-VPI-5482_001034	mouse	4.484068452124504
SRR23242413	B-th-VPI-5482_001035	mouse	16.619247463723713
SRR23242413	B-th-VPI-5482_001036	mouse	45.9875205403641
SRR23242413	B-th-VPI-5482_001037	mouse	6.525196333818318
SRR23242413	B-th-VPI-5482_001038	mouse	5.960068004004226
SRR23242413	B-th-VPI-5482_001039	mouse	13.899237996972028
SRR23242413	B-th-VPI-5482_001040	mouse	2.847420636584972
SRR23242413	B-th-VPI-5482_001041	mouse	2.4904559480075
SRR23242413	B-th-VPI-5482_001042	mouse	0.9319004487556893
SRR23242413	B-th-VPI-5482_001043	mouse	1.0008787029394677
SRR23242413	B-th-VPI-5482_001044	mouse	0.3652026762421472
SRR23242413	B-th-VPI-5482_001045	mouse	13.467380752983619
SRR23242413	B-th-VPI-5482_001046	mouse	13.862016701049905
SRR23242413	B-th-VPI-5482_001047	mouse	8.431652100808419
SRR23242413	B-th-VPI-5482_001048	mouse	5.305604970014595
SRR23242413	B-th-VPI-5482_001049	mouse	545.110084666179
SRR23242413	B-th-VPI-5482_001050	mouse	26.903917763917885
SRR23242413	B-th-VPI-5482_001051	mouse	58.38062649096049
SRR23242413	B-th-VPI-5482_001052	mouse	7.4324839070111
SRR23242413	B-th-VPI-5482_001053	mouse	19.778590631728605
SRR23242413	B-th-VPI-5482_001054	mouse	31.108394473679745
SRR23242413	B-th-VPI-5482_001055	mouse	1512.8935862642825
SRR23242413	B-th-VPI-5482_001056	mouse	929.4843578321766
SRR23242413	B-th-VPI-5482_001057	mouse	607.746862586463
SRR23242413	B-th-VPI-5482_001058	mouse	196.032537700249
SRR23242413	B-th-VPI-5482_001059	mouse	486.7729758002455
SRR23242413	B-th-VPI-5482_001060	mouse	85.13697689032318
SRR23242413	B-th-VPI-5482_001061	mouse	10.25333937942884
SRR23242413	B-th-VPI-5482_001062	mouse	45.36952741661981
SRR23242413	B-th-VPI-5482_001063	mouse	12.188185566414457
SRR23242413	B-th-VPI-5482_001064	mouse	0.468240876030908
SRR23242413	B-th-VPI-5482_001065	mouse	1.8088383207611443
SRR23242413	B-th-VPI-5482_001066	mouse	2.4089845610443117
SRR23242413	B-th-VPI-5482_001067	mouse	1.1606884671417146
SRR23242413	B-th-VPI-5482_001069	mouse	2.6008622979939386
SRR23242413	B-th-VPI-5482_001070	mouse	14.83889520538585
SRR23242413	B-th-VPI-5482_001071	mouse	35.88344364742219
SRR23242413	B-th-VPI-5482_001072	mouse	7.876291394057427
SRR23242413	B-th-VPI-5482_001073	mouse	14.341594944894249
SRR23242413	B-th-VPI-5482_001074	mouse	60.19394759518835
SRR23242413	B-th-VPI-5482_001075	mouse	20.77046198342717
SRR23242413	B-th-VPI-5482_001076	mouse	0.4376891872100387
SRR23242413	B-th-VPI-5482_001077	mouse	43.68124115273337
SRR23242413	B-th-VPI-5482_001078	mouse	13.006419468216624
SRR23242413	B-th-VPI-5482_001079	mouse	10.761263739306383
SRR23242413	B-th-VPI-5482_001080	mouse	18.102457639183523
SRR23242413	B-th-VPI-5482_001081	mouse	26.091194287198004
SRR23242413	B-th-VPI-5482_001082	mouse	33.08561496349285
SRR23242413	B-th-VPI-5482_001083	mouse	8.965743860581465
SRR23242413	B-th-VPI-5482_001084	mouse	5.52934942252273
SRR23242413	B-th-VPI-5482_001085	mouse	12.68304622864865
SRR23242413	B-th-VPI-5482_001086	mouse	11.31241559991978
SRR23242413	B-th-VPI-5482_001087	mouse	26.8787006635931
SRR23242413	B-th-VPI-5482_001088	mouse	166.18595024498433
SRR23242413	B-th-VPI-5482_001089	mouse	81.8645765379445
SRR23242413	B-th-VPI-5482_001090	mouse	1868.714586002484
SRR23242413	B-th-VPI-5482_001091	mouse	367.59805645340293
SRR23242413	B-th-VPI-5482_001092	mouse	35.2346281378735
SRR23242413	B-th-VPI-5482_001093	mouse	29.08399723506723
SRR23242413	B-th-VPI-5482_001094	mouse	74.13856263926436
SRR23242413	B-th-VPI-5482_001095	mouse	3.625537276038205
SRR23242413	B-th-VPI-5482_001096	mouse	2.947630227027397
SRR23242413	B-th-VPI-5482_001097	mouse	2.43102509854276
SRR23242413	B-th-VPI-5482_001098	mouse	49.46573784480138
SRR23242413	B-th-VPI-5482_001100	mouse	74.7855674348772
SRR23242413	B-th-VPI-5482_001101	mouse	277.9041372144419
SRR23242413	B-th-VPI-5482_001102	mouse	88.69087037495915
SRR23242413	B-th-VPI-5482_001103	mouse	20.326102723933946
SRR23242413	B-th-VPI-5482_001104	mouse	42.069812680252205
SRR23242413	B-th-VPI-5482_001105	mouse	83.11938957247783
SRR23242413	B-th-VPI-5482_001106	mouse	55.98735512965295
SRR23242413	B-th-VPI-5482_001107	mouse	54.263979276550316
SRR23242413	B-th-VPI-5482_001108	mouse	106.68469398933955
SRR23242413	B-th-VPI-5482_001109	mouse	148.6788428309425
SRR23242413	B-th-VPI-5482_001110	mouse	51.627128147472256
SRR23242413	B-th-VPI-5482_001111	mouse	31.31957118464619
SRR23242413	B-th-VPI-5482_001112	mouse	38.0176545254031
SRR23242413	B-th-VPI-5482_001113	mouse	74.89434693311243
SRR23242413	B-th-VPI-5482_001114	mouse	4.742757283595864
SRR23242413	B-th-VPI-5482_001115	mouse	16.92357759301235
SRR23242413	B-th-VPI-5482_001116	mouse	110.78598537533213
SRR23242413	B-th-VPI-5482_001117	mouse	5.4527446990926505
SRR23242413	B-th-VPI-5482_001118	mouse	16.066435616984766
SRR23242413	B-th-VPI-5482_001119	mouse	5.391139508296498
SRR23242413	B-th-VPI-5482_001120	mouse	3.3101280464357252
SRR23242413	B-th-VPI-5482_001121	mouse	13.106775082784077
SRR23242413	B-th-VPI-5482_001122	mouse	39.94421726695789
SRR23242413	B-th-VPI-5482_001123	mouse	42.6827141223392
SRR23242413	B-th-VPI-5482_001124	mouse	21.946673141755113
SRR23242413	B-th-VPI-5482_001125	mouse	29.110447423703224
SRR23242413	B-th-VPI-5482_001126	mouse	14.367829582644685
SRR23242413	B-th-VPI-5482_001127	mouse	10.605060817879076
SRR23242413	B-th-VPI-5482_001128	mouse	535.1821181445036
SRR23242413	B-th-VPI-5482_001129	mouse	37.52868741727657
SRR23242413	B-th-VPI-5482_001130	mouse	55.149903826579255
SRR23242413	B-th-VPI-5482_001131	mouse	5.885247745034035
SRR23242413	B-th-VPI-5482_001132	mouse	55.017448715007006
SRR23242413	B-th-VPI-5482_001133	mouse	7.275084593983683
SRR23242413	B-th-VPI-5482_001134	mouse	15.129018810055143
SRR23242413	B-th-VPI-5482_001135	mouse	19.300556807815894
SRR23242413	B-th-VPI-5482_001136	mouse	25.727007384353133
SRR23242413	B-th-VPI-5482_001137	mouse	14.978093809590407
SRR23242413	B-th-VPI-5482_001138	mouse	115.47538939242794
SRR23242413	B-th-VPI-5482_001139	mouse	13.441965280693267
SRR23242413	B-th-VPI-5482_001140	mouse	19.02259275061316
SRR23242413	B-th-VPI-5482_001141	mouse	10.152368159222815
SRR23242413	B-th-VPI-5482_001142	mouse	6.485836944129379
SRR23242413	B-th-VPI-5482_001143	mouse	16.394392830331203
SRR23242413	B-th-VPI-5482_001144	mouse	7.416081462238598
SRR23242413	B-th-VPI-5482_001145	mouse	6.735494328767506
SRR23242413	B-th-VPI-5482_001146	mouse	2.115283534085672
SRR23242413	B-th-VPI-5482_001147	mouse	0.4319263018288905
SRR23242413	B-th-VPI-5482_001148	mouse	1.2155789989397074
SRR23242413	B-th-VPI-5482_001149	mouse	1.0206799342945763
SRR23242413	B-th-VPI-5482_001150	mouse	2.1314508423836145
SRR23242413	B-th-VPI-5482_001151	mouse	2.9892042761956725
SRR23242413	B-th-VPI-5482_001152	mouse	5.6936127383844175
SRR23242413	B-th-VPI-5482_001153	mouse	4.689377202709422
SRR23242413	B-th-VPI-5482_001154	mouse	41.88716284925653
SRR23242413	B-th-VPI-5482_001155	mouse	13.242089716958635
SRR23242413	B-th-VPI-5482_001156	mouse	16.878371038802758
SRR23242413	B-th-VPI-5482_001157	mouse	11.900411536041014
SRR23242413	B-th-VPI-5482_001158	mouse	14.991704115839767
SRR23242413	B-th-VPI-5482_001159	mouse	4.940893289019937
SRR23242413	B-th-VPI-5482_001160	mouse	3.68483419540455
SRR23242413	B-th-VPI-5482_001161	mouse	19.092137297161763
SRR23242413	B-th-VPI-5482_001162	mouse	28.091157098192635
SRR23242413	B-th-VPI-5482_001163	mouse	35.20102986484127
SRR23242413	B-th-VPI-5482_001164	mouse	0.7059952572932101
SRR23242413	B-th-VPI-5482_001165	mouse	0.768525859143375
SRR23242413	B-th-VPI-5482_001166	mouse	1.8194204320259437
SRR23242413	B-th-VPI-5482_001167	mouse	0.5286260125270076
SRR23242413	B-th-VPI-5482_001168	mouse	0.8884430485072696
SRR23242413	B-th-VPI-5482_001169	mouse	0.2553798812287338
SRR23242413	B-th-VPI-5482_001170	mouse	0.7626614571453617
SRR23242413	B-th-VPI-5482_001171	mouse	6.477744772013652
SRR23242413	B-th-VPI-5482_001172	mouse	14.769284586223435
SRR23242413	B-th-VPI-5482_001173	mouse	61.71804630344035
SRR23242413	B-th-VPI-5482_001174	mouse	48.913600120459584
SRR23242413	B-th-VPI-5482_001175	mouse	39.268051985172846
SRR23242413	B-th-VPI-5482_001176	mouse	40.57005811467819
SRR23242413	B-th-VPI-5482_001177	mouse	15.032470816506635
SRR23242413	B-th-VPI-5482_001178	mouse	10.232513801331525
SRR23242413	B-th-VPI-5482_001179	mouse	3.1037980595841206
SRR23242413	B-th-VPI-5482_001180	mouse	1.6445521408673116
SRR23242413	B-th-VPI-5482_001181	mouse	1.3293931006894104
SRR23242413	B-th-VPI-5482_001182	mouse	1.4726084576777594
SRR23242413	B-th-VPI-5482_001183	mouse	3.3267219377445185
SRR23242413	B-th-VPI-5482_001184	mouse	1.4877255963610805
SRR23242413	B-th-VPI-5482_001185	mouse	7.365078531565527
SRR23242413	B-th-VPI-5482_001186	mouse	12.936540683191028
SRR23242413	B-th-VPI-5482_001187	mouse	61.95178658366446
SRR23242413	B-th-VPI-5482_001188	mouse	39.348995653993114
SRR23242413	B-th-VPI-5482_001189	mouse	4.362359112734705
SRR23242413	B-th-VPI-5482_001190	mouse	10.544962429966874
SRR23242413	B-th-VPI-5482_001191	mouse	9.201565523550986
SRR23242413	B-th-VPI-5482_001192	mouse	4.709156286534459
SRR23242413	B-th-VPI-5482_001193	mouse	9.239782224353798
SRR23242413	B-th-VPI-5482_001194	mouse	9.013683301862125
SRR23242413	B-th-VPI-5482_001195	mouse	29.946726592877038
SRR23242413	B-th-VPI-5482_001196	mouse	7.910386013978881
SRR23242413	B-th-VPI-5482_001197	mouse	7.727828173529961
SRR23242413	B-th-VPI-5482_001198	mouse	2.468490651611741
SRR23242413	B-th-VPI-5482_001199	mouse	4.406381606499672
SRR23242413	B-th-VPI-5482_001200	mouse	5.990819475878824
SRR23242413	B-th-VPI-5482_001201	mouse	5.721089653198567
SRR23242413	B-th-VPI-5482_001202	mouse	27.15849248793373
SRR23242413	B-th-VPI-5482_001203	mouse	92.93120271688773
SRR23242413	B-th-VPI-5482_001204	mouse	63.53339046957031
SRR23242413	B-th-VPI-5482_001205	mouse	41.378949272055216
SRR23242413	B-th-VPI-5482_001206	mouse	62.894401282802484
SRR23242413	B-th-VPI-5482_001207	mouse	32.24275742628677
SRR23242413	B-th-VPI-5482_001208	mouse	64.76308611595692
SRR23242413	B-th-VPI-5482_001209	mouse	231.86761838822108
SRR23242413	B-th-VPI-5482_001210	mouse	112.97018993229122
SRR23242413	B-th-VPI-5482_001211	mouse	13.937108805328503
SRR23242413	B-th-VPI-5482_001212	mouse	1.6350111866577182
SRR23242413	B-th-VPI-5482_001213	mouse	1.2905154946317157
SRR23242413	B-th-VPI-5482_001214	mouse	1.902367063600253
SRR23242413	B-th-VPI-5482_001215	mouse	2.8693545516019747
SRR23242413	B-th-VPI-5482_001216	mouse	12.86560125120527
SRR23242413	B-th-VPI-5482_001217	mouse	9.136211562817182
SRR23242413	B-th-VPI-5482_001218	mouse	8.152801302624924
SRR23242413	B-th-VPI-5482_001219	mouse	34.85872415670812
SRR23242413	B-th-VPI-5482_001220	mouse	2.6461265995810552
SRR23242413	B-th-VPI-5482_001221	mouse	7.578598071967769
SRR23242413	B-th-VPI-5482_001222	mouse	6.696994015088551
SRR23242413	B-th-VPI-5482_001223	mouse	18.330307251531945
SRR23242413	B-th-VPI-5482_001224	mouse	30.901854405053484
SRR23242413	B-th-VPI-5482_001225	mouse	19.24813971597945
SRR23242413	B-th-VPI-5482_001226	mouse	176.66939210708097
SRR23242413	B-th-VPI-5482_001227	mouse	516.4392030893425
SRR23242413	B-th-VPI-5482_001228	mouse	17.378374687113745
SRR23242413	B-th-VPI-5482_001229	mouse	31.67659174196046
SRR23242413	B-th-VPI-5482_001230	mouse	198.07269541173528
SRR23242413	B-th-VPI-5482_001231	mouse	240.21572794244645
SRR23242413	B-th-VPI-5482_001232	mouse	58.80351048114418
SRR23242413	B-th-VPI-5482_001233	mouse	21.724120899342704
SRR23242413	B-th-VPI-5482_001234	mouse	42.95007530759349
SRR23242413	B-th-VPI-5482_001235	mouse	180.4583026323744
SRR23242413	B-th-VPI-5482_001236	mouse	114.07905027697477
SRR23242413	B-th-VPI-5482_001237	mouse	268.01868173797897
SRR23242413	B-th-VPI-5482_001238	mouse	249.16632570148943
SRR23242413	B-th-VPI-5482_001239	mouse	102.77184393482158
SRR23242413	B-th-VPI-5482_001240	mouse	38.10053704211604
SRR23242413	B-th-VPI-5482_001241	mouse	16.467131683262107
SRR23242413	B-th-VPI-5482_001242	mouse	8.379076200895653
SRR23242413	B-th-VPI-5482_001243	mouse	23.82848408950586
SRR23242413	B-th-VPI-5482_001244	mouse	30.030252076267974
SRR23242413	B-th-VPI-5482_001245	mouse	56.311899084934346
SRR23242413	B-th-VPI-5482_001246	mouse	31.020995091308556
SRR23242413	B-th-VPI-5482_001247	mouse	8.894503031184106
SRR23242413	B-th-VPI-5482_001248	mouse	8.276031739135957
SRR23242413	B-th-VPI-5482_001249	mouse	9.070566323654546
SRR23242413	B-th-VPI-5482_001250	mouse	174.11814155454985
SRR23242413	B-th-VPI-5482_001251	mouse	92.31097282184955
SRR23242413	B-th-VPI-5482_001252	mouse	22.264941197077167
SRR23242413	B-th-VPI-5482_001253	mouse	2.529040804166386
SRR23242413	B-th-VPI-5482_001254	mouse	61.164226818979465
SRR23242413	B-th-VPI-5482_001255	mouse	25.397714293975863
SRR23242413	B-th-VPI-5482_001256	mouse	29.91991277686782
SRR23242413	B-th-VPI-5482_001257	mouse	10.855146052456083
SRR23242413	B-th-VPI-5482_001258	mouse	614.2359625374825
SRR23242413	B-th-VPI-5482_001259	mouse	3.5274058149360137
SRR23242413	B-th-VPI-5482_001260	mouse	152.9700418320262
SRR23242413	B-th-VPI-5482_001261	mouse	39.59274279214854
SRR23242413	B-th-VPI-5482_001262	mouse	62.659743421606635
SRR23242413	B-th-VPI-5482_001263	mouse	11.538691104175582
SRR23242413	B-th-VPI-5482_001264	mouse	620.880169600516
SRR23242413	B-th-VPI-5482_001265	mouse	440.15956317278756
SRR23242413	B-th-VPI-5482_001266	mouse	15.763727589295415
SRR23242413	B-th-VPI-5482_001267	mouse	11.752839877578277
SRR23242413	B-th-VPI-5482_001268	mouse	13.822855085505717
SRR23242413	B-th-VPI-5482_001269	mouse	47.14342987706305
SRR23242413	B-th-VPI-5482_001270	mouse	8.205012719466714
SRR23242413	B-th-VPI-5482_001271	mouse	211.35550931851947
SRR23242413	B-th-VPI-5482_001272	mouse	130.17600067151335
SRR23242413	B-th-VPI-5482_001273	mouse	10.929769611931066
SRR23242413	B-th-VPI-5482_001274	mouse	54.19897592045499
SRR23242413	B-th-VPI-5482_001275	mouse	33.05287172221085
SRR23242413	B-th-VPI-5482_001276	mouse	52.7143715708302
SRR23242413	B-th-VPI-5482_001277	mouse	73.92019837995923
SRR23242413	B-th-VPI-5482_001278	mouse	94.9968967105707
SRR23242413	B-th-VPI-5482_001279	mouse	32.36416248049245
SRR23242413	B-th-VPI-5482_001280	mouse	376.77945155474515
SRR23242413	B-th-VPI-5482_001281	mouse	11.550145704944839
SRR23242413	B-th-VPI-5482_001282	mouse	117.33920124510391
SRR23242413	B-th-VPI-5482_001283	mouse	15.520901468512983
SRR23242413	B-th-VPI-5482_001284	mouse	0.2263802304483346
SRR23242413	B-th-VPI-5482_001286	mouse	28.53835758218264
SRR23242413	B-th-VPI-5482_001287	mouse	29.465297096619402
SRR23242413	B-th-VPI-5482_001288	mouse	4.43322019334792
SRR23242413	B-th-VPI-5482_001289	mouse	3.3916573029500388
SRR23242413	B-th-VPI-5482_001290	mouse	1.2953437275443338
SRR23242413	B-th-VPI-5482_001291	mouse	2.7925473665533094
SRR23242413	B-th-VPI-5482_001292	mouse	2.2917533169279927
SRR23242413	B-th-VPI-5482_001293	mouse	2.0998974514156297
SRR23242413	B-th-VPI-5482_001294	mouse	0.9272090124429796
SRR23242413	B-th-VPI-5482_001295	mouse	5.431892289520541
SRR23242413	B-th-VPI-5482_001296	mouse	25.42197051673954
SRR23242413	B-th-VPI-5482_001297	mouse	116.40263476518517
SRR23242413	B-th-VPI-5482_001298	mouse	80.60896798295249
SRR23242413	B-th-VPI-5482_001300	mouse	2.809721652056541
SRR23242413	B-th-VPI-5482_001301	mouse	20.620085269802797
SRR23242413	B-th-VPI-5482_001302	mouse	73.1121350591085
SRR23242413	B-th-VPI-5482_001303	mouse	8.110146569783533
SRR23242413	B-th-VPI-5482_001304	mouse	13.682070338105722
SRR23242413	B-th-VPI-5482_001305	mouse	33.78951912738623
SRR23242413	B-th-VPI-5482_001306	mouse	174.62042402983695
SRR23242413	B-th-VPI-5482_001307	mouse	127.97351318428325
SRR23242413	B-th-VPI-5482_001308	mouse	656.6610829772802
SRR23242413	B-th-VPI-5482_001309	mouse	550.2238656119185
SRR23242413	B-th-VPI-5482_001310	mouse	912.5205398685539
SRR23242413	B-th-VPI-5482_001311	mouse	20.307433055077055
SRR23242413	B-th-VPI-5482_001312	mouse	33.1507750907533
SRR23242413	B-th-VPI-5482_001313	mouse	70.73413383657882
SRR23242413	B-th-VPI-5482_001314	mouse	58.45463136440349
SRR23242413	B-th-VPI-5482_001315	mouse	15.922289808456545
SRR23242413	B-th-VPI-5482_001316	mouse	13.368566289220713
SRR23242413	B-th-VPI-5482_001317	mouse	22.91016230133783
SRR23242413	B-th-VPI-5482_001318	mouse	43.501443650612146
SRR23242413	B-th-VPI-5482_001319	mouse	22.511757749343897
SRR23242413	B-th-VPI-5482_001320	mouse	32.274316061118945
SRR23242413	B-th-VPI-5482_001321	mouse	23.03630621805628
SRR23242413	B-th-VPI-5482_001322	mouse	34.34697926271546
SRR23242413	B-th-VPI-5482_001323	mouse	7.643609250134803
SRR23242413	B-th-VPI-5482_001324	mouse	34.95746651927124
SRR23242413	B-th-VPI-5482_001325	mouse	9.192251832328592
SRR23242413	B-th-VPI-5482_001326	mouse	386.4361652513558
SRR23242413	B-th-VPI-5482_001327	mouse	52.89175225018461
SRR23242413	B-th-VPI-5482_001328	mouse	42.996004329873365
SRR23242413	B-th-VPI-5482_001329	mouse	17.44018913758382
SRR23242413	B-th-VPI-5482_001330	mouse	29.244296665016954
SRR23242413	B-th-VPI-5482_001331	mouse	56.51181671931074
SRR23242413	B-th-VPI-5482_001332	mouse	27.082552007329742
SRR23242413	B-th-VPI-5482_001333	mouse	17.646053643900046
SRR23242413	B-th-VPI-5482_001334	mouse	103.74762974829949
SRR23242413	B-th-VPI-5482_001335	mouse	139.7722638852906
SRR23242413	B-th-VPI-5482_001336	mouse	40.39526326612282
SRR23242413	B-th-VPI-5482_001337	mouse	56.64339193252037
SRR23242413	B-th-VPI-5482_001338	mouse	51.401278161453604
SRR23242413	B-th-VPI-5482_001339	mouse	5.521946856716391
SRR23242413	B-th-VPI-5482_001340	mouse	59.31135184238082
SRR23242413	B-th-VPI-5482_001341	mouse	7.185329539786917
SRR23242413	B-th-VPI-5482_001342	mouse	7.610727594485005
SRR23242413	B-th-VPI-5482_001343	mouse	11.174338939697572
SRR23242413	B-th-VPI-5482_001344	mouse	8.144577017279433
SRR23242413	B-th-VPI-5482_001345	mouse	0.6807837944628505
SRR23242413	B-th-VPI-5482_001348	mouse	45.53859253264679
SRR23242413	B-th-VPI-5482_001349	mouse	0.30662025718593233
SRR23242413	B-th-VPI-5482_001350	mouse	12.925072542224331
SRR23242413	B-th-VPI-5482_001351	mouse	11.03802598070134
SRR23242413	B-th-VPI-5482_001352	mouse	13.631177247483942
SRR23242413	B-th-VPI-5482_001353	mouse	10.95206474297302
SRR23242413	B-th-VPI-5482_001354	mouse	10.438824892250473
SRR23242413	B-th-VPI-5482_001355	mouse	9.486808627033712
SRR23242413	B-th-VPI-5482_001356	mouse	8.013110111635417
SRR23242413	B-th-VPI-5482_001357	mouse	6.0619350344787675
SRR23242413	B-th-VPI-5482_001358	mouse	4.676517945518841
SRR23242413	B-th-VPI-5482_001359	mouse	63.204730179560876
SRR23242413	B-th-VPI-5482_001360	mouse	0.5719602682861811
SRR23242413	B-th-VPI-5482_001361	mouse	4.007959023702343
SRR23242413	B-th-VPI-5482_001362	mouse	6.80845681782133
SRR23242413	B-th-VPI-5482_001363	mouse	6.572020487491587
SRR23242413	B-th-VPI-5482_001364	mouse	3.098420101546716
SRR23242413	B-th-VPI-5482_001365	mouse	0.8333236868402242
SRR23242413	B-th-VPI-5482_001366	mouse	0.3790686768816362
SRR23242413	B-th-VPI-5482_001367	mouse	0.19205572992671063
SRR23242413	B-th-VPI-5482_001368	mouse	0.468240876030908
SRR23242413	B-th-VPI-5482_001369	mouse	0.5445509950102534
SRR23242413	B-th-VPI-5482_001370	mouse	0.29876901319377597
SRR23242413	B-th-VPI-5482_001371	mouse	5.292391523093779
SRR23242413	B-th-VPI-5482_001372	mouse	5.929931420106533
SRR23242413	B-th-VPI-5482_001373	mouse	5.9228660196369445
SRR23242413	B-th-VPI-5482_001374	mouse	7.299997730104353
SRR23242413	B-th-VPI-5482_001375	mouse	24.967435303481572
SRR23242413	B-th-VPI-5482_001376	mouse	24.587704914384553
SRR23242413	B-th-VPI-5482_001377	mouse	5.679911517322142
SRR23242413	B-th-VPI-5482_001378	mouse	26.73318138398434
SRR23242413	B-th-VPI-5482_001379	mouse	6.705325240048493
SRR23242413	B-th-VPI-5482_001380	mouse	7.570540444005438
SRR23242413	B-th-VPI-5482_001381	mouse	9.86427551220868
SRR23242413	B-th-VPI-5482_001382	mouse	47.77200547502449
SRR23242413	B-th-VPI-5482_001383	mouse	13.179459058350552
SRR23242413	B-th-VPI-5482_001384	mouse	12.119106726758355
SRR23242413	B-th-VPI-5482_001385	mouse	37.56353987107627
SRR23242413	B-th-VPI-5482_001386	mouse	126.58677814034847
SRR23242413	B-th-VPI-5482_001387	mouse	30.495632568396772
SRR23242413	B-th-VPI-5482_001388	mouse	17.598760791946145
SRR23242413	B-th-VPI-5482_001389	mouse	12.084150560777962
SRR23242413	B-th-VPI-5482_001390	mouse	6.967888878319467
SRR23242413	B-th-VPI-5482_001391	mouse	10.555284570752026
SRR23242413	B-th-VPI-5482_001392	mouse	7.996016812365353
SRR23242413	B-th-VPI-5482_001393	mouse	14.209867408168828
SRR23242413	B-th-VPI-5482_001394	mouse	11.636127337992855
SRR23242413	B-th-VPI-5482_001395	mouse	31.050677172951445
SRR23242413	B-th-VPI-5482_001396	mouse	92.16757360828382
SRR23242413	B-th-VPI-5482_001397	mouse	27.85587139520189
SRR23242413	B-th-VPI-5482_001398	mouse	18.546198484482396
SRR23242413	B-th-VPI-5482_001399	mouse	15.170375176280553
SRR23242413	B-th-VPI-5482_001400	mouse	10.11103086805907
SRR23242413	B-th-VPI-5482_001401	mouse	4.465709981712824
SRR23242413	B-th-VPI-5482_001402	mouse	12.790649447274705
SRR23242413	B-th-VPI-5482_001403	mouse	12.47775383273483
SRR23242413	B-th-VPI-5482_001404	mouse	26.0164387731852
SRR23242413	B-th-VPI-5482_001405	mouse	18.867601835487665
SRR23242413	B-th-VPI-5482_001406	mouse	8.61676057947167
SRR23242413	B-th-VPI-5482_001407	mouse	82.1012793405009
SRR23242413	B-th-VPI-5482_001408	mouse	1.2499730223028802
SRR23242413	B-th-VPI-5482_001409	mouse	0.5719602682861811
SRR23242413	B-th-VPI-5482_001410	mouse	0.7059952572932101
SRR23242413	B-th-VPI-5482_001411	mouse	4.695850772974885
SRR23242413	B-th-VPI-5482_001412	mouse	32.453667727819834
SRR23242413	B-th-VPI-5482_001413	mouse	58.23441523256194
SRR23242413	B-th-VPI-5482_001414	mouse	101.49728756696153
SRR23242413	B-th-VPI-5482_001415	mouse	67.16799153599212
SRR23242413	B-th-VPI-5482_001416	mouse	30.17280707696561
SRR23242413	B-th-VPI-5482_001417	mouse	10.386317988769495
SRR23242413	B-th-VPI-5482_001418	mouse	5.115030046919342
SRR23242413	B-th-VPI-5482_001419	mouse	48.288785320351515
SRR23242413	B-th-VPI-5482_001420	mouse	13.143038628533152
SRR23242413	B-th-VPI-5482_001421	mouse	20.47599025704814
SRR23242413	B-th-VPI-5482_001422	mouse	87.27119084638038
SRR23242413	B-th-VPI-5482_001423	mouse	131.3472373346187
SRR23242413	B-th-VPI-5482_001424	mouse	456.9500006966003
SRR23242413	B-th-VPI-5482_001425	mouse	127.37975076816919
SRR23242413	B-th-VPI-5482_001426	mouse	595.2105728791032
SRR23242413	B-th-VPI-5482_001427	mouse	44.096475584031786
SRR23242413	B-th-VPI-5482_001428	mouse	1.0508254810723139
SRR23242413	B-th-VPI-5482_001429	mouse	66.72738148210205
SRR23242413	B-th-VPI-5482_001430	mouse	95.15514487999415
SRR23242413	B-th-VPI-5482_001431	mouse	105.8784696148335
SRR23242413	B-th-VPI-5482_001432	mouse	47.664879789977874
SRR23242413	B-th-VPI-5482_001433	mouse	79.89538642899083
SRR23242413	B-th-VPI-5482_001434	mouse	16.198931177676496
SRR23242413	B-th-VPI-5482_001435	mouse	2.897274652506604
SRR23242413	B-th-VPI-5482_001436	mouse	12.814594935159395
SRR23242413	B-th-VPI-5482_001437	mouse	3.1748796605916767
SRR23242413	B-th-VPI-5482_001438	mouse	14.472642040652197
SRR23242413	B-th-VPI-5482_001439	mouse	6.195617738037474
SRR23242413	B-th-VPI-5482_001441	mouse	11.693761333040747
SRR23242413	B-th-VPI-5482_001442	mouse	17.82329971634956
SRR23242413	B-th-VPI-5482_001443	mouse	83.48806934748241
SRR23242413	B-th-VPI-5482_001444	mouse	10.595566874239278
SRR23242413	B-th-VPI-5482_001445	mouse	4.338129456315178
SRR23242413	B-th-VPI-5482_001446	mouse	5.551484541071781
SRR23242413	B-th-VPI-5482_001447	mouse	12.222356985069652
SRR23242413	B-th-VPI-5482_001448	mouse	12.245362896767409
SRR23242413	B-th-VPI-5482_001449	mouse	3.315628174409313
SRR23242413	B-th-VPI-5482_001450	mouse	5.78474373327833
SRR23242413	B-th-VPI-5482_001451	mouse	5.425451881119842
SRR23242413	B-th-VPI-5482_001452	mouse	7.693586437841375
SRR23242413	B-th-VPI-5482_001453	mouse	5.169427379425391
SRR23242413	B-th-VPI-5482_001454	mouse	8.477042249474344
SRR23242413	B-th-VPI-5482_001455	mouse	6.855524081968832
SRR23242413	B-th-VPI-5482_001456	mouse	3.86059158098896
SRR23242413	B-th-VPI-5482_001457	mouse	4.288532406807413
SRR23242413	B-th-VPI-5482_001458	mouse	3.9585599096410955
SRR23242413	B-th-VPI-5482_001459	mouse	7.089334144693502
SRR23242413	B-th-VPI-5482_001460	mouse	4.2950506681657075
SRR23242413	B-th-VPI-5482_001461	mouse	4.269796919243334
SRR23242413	B-th-VPI-5482_001462	mouse	3.163608918272597
SRR23242413	B-th-VPI-5482_001463	mouse	6.4011255542949685
SRR23242413	B-th-VPI-5482_001464	mouse	9.814723025769336
SRR23242413	B-th-VPI-5482_001465	mouse	16.023805390088636
SRR23242413	B-th-VPI-5482_001466	mouse	14.066414252423117
SRR23242413	B-th-VPI-5482_001467	mouse	6.470333416818099
SRR23242413	B-th-VPI-5482_001468	mouse	7.201360851077928
SRR23242413	B-th-VPI-5482_001469	mouse	6.9762672377297426
SRR23242413	B-th-VPI-5482_001470	mouse	2.7183064946434623
SRR23242413	B-th-VPI-5482_001471	mouse	18.732899101996832
SRR23242413	B-th-VPI-5482_001472	mouse	1.0608691187688026
SRR23242413	B-th-VPI-5482_001473	mouse	104.69467506486667
SRR23242413	B-th-VPI-5482_001474	mouse	64.17900093424045
SRR23242413	B-th-VPI-5482_001475	mouse	12.210849639464517
SRR23242413	B-th-VPI-5482_001476	mouse	5.700242379352917
SRR23242413	B-th-VPI-5482_001477	mouse	1.5583761521670527
SRR23242413	B-th-VPI-5482_001478	mouse	1.6249773971801655
SRR23242413	B-th-VPI-5482_001479	mouse	2.562718237473936
SRR23242413	B-th-VPI-5482_001480	mouse	6.22416571193398
SRR23242413	B-th-VPI-5482_001481	mouse	10.141959462064838
SRR23242413	B-th-VPI-5482_001482	mouse	6.252903476660272
SRR23242413	B-th-VPI-5482_001483	mouse	21.565409038347887
SRR23242413	B-th-VPI-5482_001484	mouse	33.951588096747024
SRR23242413	B-th-VPI-5482_001485	mouse	14.963822781357898
SRR23242413	B-th-VPI-5482_001486	mouse	5.67287746420576
SRR23242413	B-th-VPI-5482_001487	mouse	0.27400130322599603
SRR23242413	B-th-VPI-5482_001488	mouse	0.32261701204970955
SRR23242413	B-th-VPI-5482_001489	mouse	0.35077798810866717
SRR23242413	B-th-VPI-5482_001490	mouse	0.2828563205500085
SRR23242413	B-th-VPI-5482_001491	mouse	1.015935731146452
SRR23242413	B-th-VPI-5482_001492	mouse	0.6647146976477896
SRR23242413	B-th-VPI-5482_001493	mouse	0.30662025718593233
SRR23242413	B-th-VPI-5482_001494	mouse	0.34341334914134003
SRR23242413	B-th-VPI-5482_001495	mouse	0.7736476917880212
SRR23242413	B-th-VPI-5482_001498	mouse	26.430457178597337
SRR23242413	B-th-VPI-5482_001499	mouse	42.85769969730269
SRR23242413	B-th-VPI-5482_001500	mouse	61.014125910181306
SRR23242413	B-th-VPI-5482_001501	mouse	18.69913226372903
SRR23242413	B-th-VPI-5482_001502	mouse	10.68956123900957
SRR23242413	B-th-VPI-5482_001503	mouse	3.456601552106543
SRR23242413	B-th-VPI-5482_001504	mouse	30.4676441420932
SRR23242413	B-th-VPI-5482_001505	mouse	17.757939550279268
SRR23242413	B-th-VPI-5482_001506	mouse	25.967396379365624
SRR23242413	B-th-VPI-5482_001507	mouse	29.43831853952814
SRR23242413	B-th-VPI-5482_001508	mouse	21.806112162088745
SRR23242413	B-th-VPI-5482_001509	mouse	13.054206354595193
SRR23242413	B-th-VPI-5482_001510	mouse	36.02660002875968
SRR23242413	B-th-VPI-5482_001511	mouse	79.52479433620368
SRR23242413	B-th-VPI-5482_001512	mouse	2.6230877588583614
SRR23242413	B-th-VPI-5482_001513	mouse	0.6336324694972889
SRR23242413	B-th-VPI-5482_001514	mouse	2.173465716211689
SRR23242413	B-th-VPI-5482_001515	mouse	2.1675634675742432
SRR23242413	B-th-VPI-5482_001516	mouse	71.9234499084705
SRR23242413	B-th-VPI-5482_001517	mouse	23.912271934375934
SRR23242413	B-th-VPI-5482_001518	mouse	36.77485203186725
SRR23242413	B-th-VPI-5482_001519	mouse	56.17871783857172
SRR23242413	B-th-VPI-5482_001520	mouse	10.294367765170435
SRR23242413	B-th-VPI-5482_001521	mouse	7.064887038970579
SRR23242413	B-th-VPI-5482_001522	mouse	10.222553570524228
SRR23242413	B-th-VPI-5482_001523	mouse	25.212949452500602
SRR23242413	B-th-VPI-5482_001524	mouse	3.1213244596636285
SRR23242413	B-th-VPI-5482_001525	mouse	12.77876890656262
SRR23242413	B-th-VPI-5482_001526	mouse	4.966320118655044
SRR23242413	B-th-VPI-5482_001527	mouse	22.676706966825236
SRR23242413	B-th-VPI-5482_001528	mouse	26.504589323541243
SRR23242413	B-th-VPI-5482_001529	mouse	15.722064401403943
SRR23242413	B-th-VPI-5482_001530	mouse	2.0949438137884973
SRR23242413	B-th-VPI-5482_001531	mouse	1.7012792305361064
SRR23242413	B-th-VPI-5482_001532	mouse	2.254148841867459
SRR23242413	B-th-VPI-5482_001533	mouse	1.528199204220398
SRR23242413	B-th-VPI-5482_001534	mouse	42.72738162617447
SRR23242413	B-th-VPI-5482_001535	mouse	11.831860757458333
SRR23242413	B-th-VPI-5482_001536	mouse	8.344060862677406
SRR23242413	B-th-VPI-5482_001537	mouse	3.643367401030758
SRR23242413	B-th-VPI-5482_001538	mouse	4.80732738685199
SRR23242413	B-th-VPI-5482_001539	mouse	7.153342087312927
SRR23242413	B-th-VPI-5482_001540	mouse	5.061272200817814
SRR23242413	B-th-VPI-5482_001541	mouse	9.563458989304472
SRR23242413	B-th-VPI-5482_001542	mouse	13.093085754691584
SRR23242413	B-th-VPI-5482_001543	mouse	7.465187028787255
SRR23242413	B-th-VPI-5482_001544	mouse	25.062390900411298
SRR23242413	B-th-VPI-5482_001545	mouse	12.315687064639821
SRR23242413	B-th-VPI-5482_001546	mouse	8.885329496668685
SRR23242413	B-th-VPI-5482_001547	mouse	29.770464512110085
SRR23242413	B-th-VPI-5482_001548	mouse	26.384281023387814
SRR23242413	B-th-VPI-5482_001549	mouse	44.14127903326231
SRR23242413	B-th-VPI-5482_001550	mouse	4.194119967864619
SRR23242413	B-th-VPI-5482_001551	mouse	5.855504741311015
SRR23242413	B-th-VPI-5482_001552	mouse	6.928641085966973
SRR23242413	B-th-VPI-5482_001553	mouse	11.143763882890354
SRR23242413	B-th-VPI-5482_001554	mouse	12.40852210971682
SRR23242413	B-th-VPI-5482_001555	mouse	6.540772773479931
SRR23242413	B-th-VPI-5482_001556	mouse	29.549770988766685
SRR23242413	B-th-VPI-5482_001557	mouse	57.66819504045286
SRR23242413	B-th-VPI-5482_001558	mouse	26.260557797021967
SRR23242413	B-th-VPI-5482_001559	mouse	79.16534030754715
SRR23242413	B-th-VPI-5482_001560	mouse	46.737469155489364
SRR23242413	B-th-VPI-5482_001561	mouse	62.261407560942
SRR23242413	B-th-VPI-5482_001562	mouse	100.21217813201764
SRR23242413	B-th-VPI-5482_001563	mouse	54.7573020785372
SRR23242413	B-th-VPI-5482_001564	mouse	11.970325952169665
SRR23242413	B-th-VPI-5482_001565	mouse	46.33499847499522
SRR23242413	B-th-VPI-5482_001568	mouse	58.876959141288225
SRR23242413	B-th-VPI-5482_001569	mouse	82.47866170524478
SRR23242413	B-th-VPI-5482_001570	mouse	2.9135632941485836
SRR23242413	B-th-VPI-5482_001571	mouse	25.348497429990168
SRR23242413	B-th-VPI-5482_001572	mouse	24.725293379572957
SRR23242413	B-th-VPI-5482_001573	mouse	11.269687575470954
SRR23242413	B-th-VPI-5482_001574	mouse	19.405380802079982
SRR23242413	B-th-VPI-5482_001575	mouse	22.59334512082596
SRR23242413	B-th-VPI-5482_001576	mouse	25.654174294952238
SRR23242413	B-th-VPI-5482_001577	mouse	110.15906416244347
SRR23242413	B-th-VPI-5482_001578	mouse	10.625245540314802
SRR23242413	B-th-VPI-5482_001579	mouse	12.32667418831912
SRR23242413	B-th-VPI-5482_001580	mouse	108.47776319028122
SRR23242413	B-th-VPI-5482_001581	mouse	288.54047738211096
SRR23242413	B-th-VPI-5482_001582	mouse	48.728363241332566
SRR23242413	B-th-VPI-5482_001583	mouse	218.36525691319605
SRR23242413	B-th-VPI-5482_001584	mouse	49.02042225228104
SRR23242413	B-th-VPI-5482_001585	mouse	217.58052049330567
SRR23242413	B-th-VPI-5482_001586	mouse	79.77104714910548
SRR23242413	B-th-VPI-5482_001587	mouse	250.20222504126917
SRR23242413	B-th-VPI-5482_001588	mouse	41.50509854000567
SRR23242413	B-th-VPI-5482_001589	mouse	6.8008610787313035
SRR23242413	B-th-VPI-5482_001590	mouse	27.90948566321935
SRR23242413	B-th-VPI-5482_001591	mouse	295.60871664315226
SRR23242413	B-th-VPI-5482_001592	mouse	9.679458050934995
SRR23242413	B-th-VPI-5482_001593	mouse	21.685310825442123
SRR23242413	B-th-VPI-5482_001596	mouse	59.388432173606354
SRR23242413	B-th-VPI-5482_001597	mouse	169.52768952324004
SRR23242413	B-th-VPI-5482_001598	mouse	272.8726343499378
SRR23242413	B-th-VPI-5482_001599	mouse	172.60536447419247
SRR23242413	B-th-VPI-5482_001600	mouse	15.320636716310698
SRR23242413	B-th-VPI-5482_001601	mouse	28.404549654746198
SRR23242413	B-th-VPI-5482_001602	mouse	2.595547900606269
SRR23242413	B-th-VPI-5482_001603	mouse	4.125749094740814
SRR23242413	B-th-VPI-5482_001604	mouse	94.19544846101708
SRR23242413	B-th-VPI-5482_001605	mouse	47.453639161182444
SRR23242413	B-th-VPI-5482_001606	mouse	24.157814881651074
SRR23242413	B-th-VPI-5482_001607	mouse	26.28646460142018
SRR23242413	B-th-VPI-5482_001608	mouse	17.126261727765616
SRR23242413	B-th-VPI-5482_001609	mouse	5.348295410819306
SRR23242413	B-th-VPI-5482_001610	mouse	11.854974335805528
SRR23242413	B-th-VPI-5482_001611	mouse	18.715747308358093
SRR23242413	B-th-VPI-5482_001612	mouse	16.5412157205134
SRR23242413	B-th-VPI-5482_001613	mouse	3.580304653926048
SRR23242413	B-th-VPI-5482_001614	mouse	4.497272091473117
SRR23242413	B-th-VPI-5482_001615	mouse	7.457187326689213
SRR23242413	B-th-VPI-5482_001616	mouse	46.68756734174243
SRR23242413	B-th-VPI-5482_001617	mouse	19.96031272837385
SRR23242413	B-th-VPI-5482_001618	mouse	40.4840674423289
SRR23242413	B-th-VPI-5482_001619	mouse	15.406560186580753
SRR23242413	B-th-VPI-5482_001620	mouse	7.850047153901331
SRR23242413	B-th-VPI-5482_001621	mouse	11.95885536032226
SRR23242413	B-th-VPI-5482_001622	mouse	5.748988187194407
SRR23242413	B-th-VPI-5482_001623	mouse	4.319706825344401
SRR23242413	B-th-VPI-5482_001624	mouse	14.250311191218191
SRR23242413	B-th-VPI-5482_001625	mouse	24.609068031275545
SRR23242413	B-th-VPI-5482_001626	mouse	15.792372775497537
SRR23242413	B-th-VPI-5482_001627	mouse	28.432272091916104
SRR23242413	B-th-VPI-5482_001628	mouse	28.32767543044609
SRR23242413	B-th-VPI-5482_001629	mouse	65.35812018992249
SRR23242413	B-th-VPI-5482_001630	mouse	56.11361490635493
SRR23242413	B-th-VPI-5482_001632	mouse	44.002725629942304
SRR23242413	B-th-VPI-5482_001633	mouse	133.13524536111777
SRR23242413	B-th-VPI-5482_001634	mouse	117.10379716621279
SRR23242413	B-th-VPI-5482_001635	mouse	15.578002940032093
SRR23242413	B-th-VPI-5482_001636	mouse	8.792508566065328
SRR23242413	B-th-VPI-5482_001637	mouse	1.9127695159666533
SRR23242413	B-th-VPI-5482_001638	mouse	1.0350339497624674
SRR23242413	B-th-VPI-5482_001639	mouse	5.334705031363254
SRR23242413	B-th-VPI-5482_001640	mouse	6.759815853908477
SRR23242413	B-th-VPI-5482_001641	mouse	14.459567589274085
SRR23242413	B-th-VPI-5482_001642	mouse	2.5015102032033742
SRR23242413	B-th-VPI-5482_001643	mouse	20.401632784873208
SRR23242413	B-th-VPI-5482_001644	mouse	15.549498173433337
SRR23242413	B-th-VPI-5482_001645	mouse	29.00360284542986
SRR23242413	B-th-VPI-5482_001646	mouse	15.046835987784585
SRR23242413	B-th-VPI-5482_001647	mouse	15.651799506564384
SRR23242413	B-th-VPI-5482_001648	mouse	17.48853944569406
SRR23242413	B-th-VPI-5482_001649	mouse	31.709100386008682
SRR23242413	B-th-VPI-5482_001650	mouse	24.47633427275672
SRR23242413	B-th-VPI-5482_001651	mouse	17.790959918780946
SRR23242413	B-th-VPI-5482_001652	mouse	20.807065955987706
SRR23242413	B-th-VPI-5482_001653	mouse	16.037742418168758
SRR23242413	B-th-VPI-5482_001654	mouse	95.81261670623716
SRR23242413	B-th-VPI-5482_001655	mouse	3531.4618798746424
SRR23242413	B-th-VPI-5482_001657	mouse	0.7265599281868507
SRR23242413	B-th-VPI-5482_001658	mouse	1.2256044801332806
SRR23242413	B-th-VPI-5482_001659	mouse	0.7009136766725841
SRR23242413	B-th-VPI-5482_001660	mouse	0.9368289455504291
SRR23242413	B-th-VPI-5482_001661	mouse	13.203435870255529
SRR23242413	B-th-VPI-5482_001662	mouse	96.48254972593273
SRR23242413	B-th-VPI-5482_001663	mouse	32.95487336986718
SRR23242413	B-th-VPI-5482_001664	mouse	23.05691330147027
SRR23242413	B-th-VPI-5482_001665	mouse	16.510594293006932
SRR23242413	B-th-VPI-5482_001666	mouse	21.206784656869445
SRR23242413	B-th-VPI-5482_001667	mouse	6.627718010247928
SRR23242413	B-th-VPI-5482_001668	mouse	60.708925606357376
SRR23242413	B-th-VPI-5482_001669	mouse	87.40495517575727
SRR23242413	B-th-VPI-5482_001670	mouse	142.14935777899203
SRR23242413	B-th-VPI-5482_001671	mouse	21.329179973831774
SRR23242413	B-th-VPI-5482_001672	mouse	76.20684015121833
SRR23242413	B-th-VPI-5482_001673	mouse	228.33754208410434
SRR23242413	B-th-VPI-5482_001674	mouse	60.935839305910235
SRR23242413	B-th-VPI-5482_001675	mouse	11.658851293788619
SRR23242413	B-th-VPI-5482_001676	mouse	4.026096812374798
SRR23242413	B-th-VPI-5482_001677	mouse	9.107321402181256
SRR23242413	B-th-VPI-5482_001678	mouse	5.997683461617497
SRR23242413	B-th-VPI-5482_001679	mouse	3.721471337293885
SRR23242413	B-th-VPI-5482_001680	mouse	42.153419746612244
SRR23242413	B-th-VPI-5482_001681	mouse	30.001304695406848
SRR23242413	B-th-VPI-5482_001682	mouse	69.2941238443246
SRR23242413	B-th-VPI-5482_001683	mouse	44.27878762354966
SRR23242413	B-th-VPI-5482_001684	mouse	223.17471844130068
SRR23242413	B-th-VPI-5482_001685	mouse	0.6169589099830194
SRR23242413	B-th-VPI-5482_001688	mouse	29.71573160850293
SRR23242413	B-th-VPI-5482_001689	mouse	0.4061769066487473
SRR23242413	B-th-VPI-5482_001690	mouse	2.5683219682159484
SRR23242413	B-th-VPI-5482_001691	mouse	11.258893270336786
SRR23242413	B-th-VPI-5482_001692	mouse	4.947334116131457
SRR23242413	B-th-VPI-5482_001693	mouse	141.78990327928753
SRR23242413	B-th-VPI-5482_001699	mouse	81.6147264634252
SRR23242413	B-th-VPI-5482_001700	mouse	65.86425963470977
SRR23242413	B-th-VPI-5482_001701	mouse	246.10897721104314
SRR23242413	B-th-VPI-5482_001702	mouse	50.111931573161286
SRR23242413	B-th-VPI-5482_001703	mouse	71.13892980584836
SRR23242413	B-th-VPI-5482_001704	mouse	22.004567599635315
SRR23242413	B-th-VPI-5482_001705	mouse	33.63148020267692
SRR23242413	B-th-VPI-5482_001706	mouse	47.612282493601064
SRR23242413	B-th-VPI-5482_001707	mouse	394.01420026831005
SRR23242413	B-th-VPI-5482_001708	mouse	51.166753241805914
SRR23242413	B-th-VPI-5482_001709	mouse	59.61159362483589
SRR23242413	B-th-VPI-5482_001710	mouse	102.95798288183421
SRR23242413	B-th-VPI-5482_001711	mouse	336.83756867099123
SRR23242413	B-th-VPI-5482_001712	mouse	207.87760040651125
SRR23242413	B-th-VPI-5482_001713	mouse	7.746106531881752
SRR23242413	B-th-VPI-5482_001714	mouse	281.80025523954026
SRR23242413	B-th-VPI-5482_001715	mouse	319.04280137695116
SRR23242413	B-th-VPI-5482_001716	mouse	90.49844140742871
SRR23242413	B-th-VPI-5482_001717	mouse	4.276333478093049
SRR23242413	B-th-VPI-5482_001718	mouse	66.55566831216287
SRR23242413	B-th-VPI-5482_001719	mouse	812.0150585061114
SRR23242413	B-th-VPI-5482_001720	mouse	31.464801811637788
SRR23242413	B-th-VPI-5482_001721	mouse	5.813066650058417
SRR23242413	B-th-VPI-5482_001722	mouse	7.953102261864097
SRR23242413	B-th-VPI-5482_001723	mouse	2.5516643284007534
SRR23242413	B-th-VPI-5482_001724	mouse	7.8154044786762915
SRR23242413	B-th-VPI-5482_001725	mouse	2.959305808525033
SRR23242413	B-th-VPI-5482_001726	mouse	2.902615211290268
SRR23242413	B-th-VPI-5482_001727	mouse	1.7615785881274095
SRR23242413	B-th-VPI-5482_001728	mouse	3.2793550743005917
SRR23242413	B-th-VPI-5482_001729	mouse	4.044154044856339
SRR23242413	B-th-VPI-5482_001730	mouse	26.139393634091682
SRR23242413	B-th-VPI-5482_001731	mouse	37.93866077558264
SRR23242413	B-th-VPI-5482_001732	mouse	34.79127683607714
SRR23242413	B-th-VPI-5482_001733	mouse	28.75748818114485
SRR23242413	B-th-VPI-5482_001734	mouse	43.59004398757107
SRR23242413	B-th-VPI-5482_001735	mouse	33.7590310772908
SRR23242413	B-th-VPI-5482_001738	mouse	233.6183013970463
SRR23242413	B-th-VPI-5482_001739	mouse	212.128508561849
SRR23242413	B-th-VPI-5482_001740	mouse	190.96216722716184
SRR23242413	B-th-VPI-5482_001741	mouse	222.39034111842892
SRR23242413	B-th-VPI-5482_001742	mouse	59.239494316952744
SRR23242413	B-th-VPI-5482_001743	mouse	52.77164077417337
SRR23242413	B-th-VPI-5482_001744	mouse	192.30214661082246
SRR23242413	B-th-VPI-5482_001745	mouse	247.11980431074937
SRR23242413	B-th-VPI-5482_001746	mouse	12.559892169764291
SRR23242413	B-th-VPI-5482_001747	mouse	12.959145045175445
SRR23242413	B-th-VPI-5482_001748	mouse	36.45444902806521
SRR23242413	B-th-VPI-5482_001749	mouse	13.656612193447334
SRR23242413	B-th-VPI-5482_001750	mouse	3.7756928333568767
SRR23242413	B-th-VPI-5482_001751	mouse	28.197005834152552
SRR23242413	B-th-VPI-5482_001752	mouse	23.869994691648714
SRR23242413	B-th-VPI-5482_001753	mouse	18.31494218510055
SRR23242413	B-th-VPI-5482_001754	mouse	37.7849693436948
SRR23242413	B-th-VPI-5482_001755	mouse	31.64598167811293
SRR23242413	B-th-VPI-5482_001756	mouse	5.231418909663069
SRR23242413	B-th-VPI-5482_001757	mouse	62.3405408581943
SRR23242413	B-th-VPI-5482_001758	mouse	69.5773095024293
SRR23242413	B-th-VPI-5482_001759	mouse	31.261774999995392
SRR23242413	B-th-VPI-5482_001760	mouse	129.89207197449022
SRR23242413	B-th-VPI-5482_001761	mouse	13.21569021463178
SRR23242413	B-th-VPI-5482_001762	mouse	54.323944898042946
SRR23242413	B-th-VPI-5482_001763	mouse	40.86850005065338
SRR23242413	B-th-VPI-5482_001764	mouse	5.952431896304442
SRR23242413	B-th-VPI-5482_001765	mouse	0.24586496588600773
SRR23242413	B-th-VPI-5482_001766	mouse	147.8785237912252
SRR23242413	B-th-VPI-5482_001767	mouse	85.92851148007796
SRR23242413	B-th-VPI-5482_001768	mouse	72.42983132071197
SRR23242413	B-th-VPI-5482_001769	mouse	73.81681388000642
SRR23242413	B-th-VPI-5482_001770	mouse	67.33464854050379
SRR23242413	B-th-VPI-5482_001771	mouse	6.5555395180239335
SRR23242413	B-th-VPI-5482_001772	mouse	6.163825780195791
SRR23242413	B-th-VPI-5482_001773	mouse	8.179326745266252
SRR23242413	B-th-VPI-5482_001774	mouse	20.160565453676178
SRR23242413	B-th-VPI-5482_001775	mouse	10.99545509066974
SRR23242413	B-th-VPI-5482_001776	mouse	325.93050389895313
SRR23242413	B-th-VPI-5482_001777	mouse	37.41349187696521
SRR23242413	B-th-VPI-5482_001778	mouse	63.93595833803997
SRR23242413	B-th-VPI-5482_001779	mouse	51.34462333032581
SRR23242413	B-th-VPI-5482_001780	mouse	11.592044565300288
SRR23242413	B-th-VPI-5482_001781	mouse	0.14538217376829637
SRR23242413	B-th-VPI-5482_001782	mouse	20.34473381695445
SRR23242413	B-th-VPI-5482_001783	mouse	49.76403945018055
SRR23242413	B-th-VPI-5482_001784	mouse	37.90127691500694
SRR23242413	B-th-VPI-5482_001785	mouse	20.73411332454959
SRR23242413	B-th-VPI-5482_001786	mouse	72.33248623444095
SRR23242413	B-th-VPI-5482_001787	mouse	82.59565609672968
SRR23242413	B-th-VPI-5482_001788	mouse	58.58868959233395
SRR23242413	B-th-VPI-5482_001789	mouse	29.492643934354337
SRR23242413	B-th-VPI-5482_001790	mouse	348.5003857632786
SRR23242413	B-th-VPI-5482_001791	mouse	244.11169001739012
SRR23242413	B-th-VPI-5482_001792	mouse	46.23496383781585
SRR23242413	B-th-VPI-5482_001793	mouse	26.45458298300783
SRR23242413	B-th-VPI-5482_001794	mouse	92.77773552136682
SRR23242413	B-th-VPI-5482_001795	mouse	6.9439247490512335
SRR23242413	B-th-VPI-5482_001796	mouse	12.671219878272199
SRR23242413	B-th-VPI-5482_001797	mouse	32.799647407453875
SRR23242413	B-th-VPI-5482_001798	mouse	4.907994777053744
SRR23242413	B-th-VPI-5482_001799	mouse	8.248574649668207
SRR23242413	B-th-VPI-5482_001800	mouse	6.720858011128803
SRR23242413	B-th-VPI-5482_001801	mouse	6.824323524750127
SRR23242413	B-th-VPI-5482_001802	mouse	19.565980448867972
SRR23242413	B-th-VPI-5482_001803	mouse	6.217189059414017
SRR23242413	B-th-VPI-5482_001804	mouse	56.57826375267659
SRR23242413	B-th-VPI-5482_001805	mouse	14.782861994917457
SRR23242413	B-th-VPI-5482_001806	mouse	7.927558628566056
SRR23242413	B-th-VPI-5482_001807	mouse	6.871639228512364
SRR23242413	B-th-VPI-5482_001808	mouse	19.126932055213192
SRR23242413	B-th-VPI-5482_001809	mouse	16.290359626455498
SRR23242413	B-th-VPI-5482_001810	mouse	26.55619326776097
SRR23242413	B-th-VPI-5482_001811	mouse	2.0733827318412748
SRR23242413	B-th-VPI-5482_001812	mouse	25.943802994460565
SRR23242413	B-th-VPI-5482_001813	mouse	255.5123654975849
SRR23242413	B-th-VPI-5482_001814	mouse	161.5836790813372
SRR23242413	B-th-VPI-5482_001815	mouse	16.573189896571474
SRR23242413	B-th-VPI-5482_001816	mouse	2.8638262695599352
SRR23242413	B-th-VPI-5482_001817	mouse	2.1098601030638195
SRR23242413	B-th-VPI-5482_001818	mouse	1.151382734093636
SRR23242413	B-th-VPI-5482_001819	mouse	3.2617485972769478
SRR23242413	B-th-VPI-5482_001820	mouse	2.4796937271988333
SRR23242413	B-th-VPI-5482_001821	mouse	24.52122908286697
SRR23242413	B-th-VPI-5482_001822	mouse	12.165718983024048
SRR23242413	B-th-VPI-5482_001823	mouse	10.865231679110707
SRR23242413	B-th-VPI-5482_001824	mouse	5.312234330491858
SRR23242413	B-th-VPI-5482_001825	mouse	14.868212849798068
SRR23242413	B-th-VPI-5482_001826	mouse	9.893344990702193
SRR23242413	B-th-VPI-5482_001827	mouse	7.531003480108638
SRR23242413	B-th-VPI-5482_001828	mouse	2.8310667047842126
SRR23242413	B-th-VPI-5482_001829	mouse	5.806447111261705
SRR23242413	B-th-VPI-5482_001830	mouse	9.72831465435079
SRR23242413	B-th-VPI-5482_001831	mouse	5.04030482251534
SRR23242413	B-th-VPI-5482_001832	mouse	1.5895725700229704
SRR23242413	B-th-VPI-5482_001833	mouse	1.9076039477854436
SRR23242413	B-th-VPI-5482_001834	mouse	1.28044778109647
SRR23242413	B-th-VPI-5482_001835	mouse	104.13363999675805
SRR23242413	B-th-VPI-5482_001836	mouse	103.5422379427292
SRR23242413	B-th-VPI-5482_001837	mouse	23.077555415382044
SRR23242413	B-th-VPI-5482_001839	mouse	187.28349329175308
SRR23242413	B-th-VPI-5482_001840	mouse	17.409690520577552
SRR23242413	B-th-VPI-5482_001841	mouse	18.817053474348707
SRR23242413	B-th-VPI-5482_001842	mouse	149.38781186098907
SRR23242413	B-th-VPI-5482_001843	mouse	34.61437888375585
SRR23242413	B-th-VPI-5482_001844	mouse	10.908821482799928
SRR23242413	B-th-VPI-5482_001845	mouse	33.728149307260274
SRR23242413	B-th-VPI-5482_001846	mouse	688.8305518484229
SRR23242413	B-th-VPI-5482_001847	mouse	2.2488090596132766
SRR23242413	B-th-VPI-5482_001848	mouse	292.74052846421364
SRR23242413	B-th-VPI-5482_001849	mouse	148.24279131187077
SRR23242413	B-th-VPI-5482_001850	mouse	134.345394669012
SRR23242413	B-th-VPI-5482_001851	mouse	179.88825990075975
SRR23242413	B-th-VPI-5482_001852	mouse	133.70765391682278
SRR23242413	B-th-VPI-5482_001853	mouse	410.1138617751887
SRR23242413	B-th-VPI-5482_001854	mouse	4.083074899770044
SRR23242413	B-th-VPI-5482_001855	mouse	46.4836572365927
SRR23242413	B-th-VPI-5482_001856	mouse	97.97155795561746
SRR23242413	B-th-VPI-5482_001857	mouse	122.54108386842363
SRR23242413	B-th-VPI-5482_001858	mouse	21.525492796373907
SRR23242413	B-th-VPI-5482_001859	mouse	50.33232264619901
SRR23242413	B-th-VPI-5482_001860	mouse	36.81085460431502
SRR23242413	B-th-VPI-5482_001861	mouse	30.727092422991323
SRR23242413	B-th-VPI-5482_001862	mouse	9.535450623668273
SRR23242413	B-th-VPI-5482_001863	mouse	139.05932086427313
SRR23242413	B-th-VPI-5482_001864	mouse	45.68746038152571
SRR23242413	B-th-VPI-5482_001865	mouse	57.81420498065647
SRR23242413	B-th-VPI-5482_001866	mouse	74.67973519094714
SRR23242413	B-th-VPI-5482_001867	mouse	78.68424238214793
SRR23242413	B-th-VPI-5482_001868	mouse	35.76847239563672
SRR23242413	B-th-VPI-5482_001869	mouse	26.189675711996447
SRR23242413	B-th-VPI-5482_001870	mouse	896.3061100798086
SRR23242413	B-th-VPI-5482_001871	mouse	60.047783066628185
SRR23242413	B-th-VPI-5482_001872	mouse	96.98536400996785
SRR23242413	B-th-VPI-5482_001873	mouse	58.94503779919607
SRR23242413	B-th-VPI-5482_001875	mouse	381.54603001889046
SRR23242413	B-th-VPI-5482_001876	mouse	555.4419643500952
SRR23242413	B-th-VPI-5482_001877	mouse	261.05055151032883
SRR23242413	B-th-VPI-5482_001878	mouse	170.99437859894297
SRR23242413	B-th-VPI-5482_001879	mouse	2.183637089563193
SRR23242413	B-th-VPI-5482_001880	mouse	0.2654113325958744
SRR23242413	B-th-VPI-5482_001881	mouse	15.378290112823185
SRR23242413	B-th-VPI-5482_001882	mouse	0.41238291057699944
SRR23242413	B-th-VPI-5482_001883	mouse	0.468240876030908
SRR23242413	B-th-VPI-5482_001884	mouse	0.1205523650771008
SRR23242413	B-th-VPI-5482_001885	mouse	0.5392019612296017
SRR23242413	B-th-VPI-5482_001886	mouse	0.42514183700512576
SRR23242413	B-th-VPI-5482_001887	mouse	0.1205523650771008
SRR23242413	B-th-VPI-5482_001888	mouse	0.1205523650771008
SRR23242413	B-th-VPI-5482_001890	mouse	0.1205523650771008
SRR23242413	B-th-VPI-5482_001891	mouse	0.1205523650771008
SRR23242413	B-th-VPI-5482_001892	mouse	0.4376891872100387
SRR23242413	B-th-VPI-5482_001893	mouse	0.1205523650771008
SRR23242413	B-th-VPI-5482_001894	mouse	0.27400130322599603
SRR23242413	B-th-VPI-5482_001895	mouse	2.3662190946463144
SRR23242413	B-th-VPI-5482_001896	mouse	0.38584743039293434
SRR23242413	B-th-VPI-5482_001897	mouse	0.19205572992671063
SRR23242413	B-th-VPI-5482_001898	mouse	0.39282032468359673
SRR23242413	B-th-VPI-5482_001899	mouse	18.210601809164924
SRR23242413	B-th-VPI-5482_001900	mouse	254.4325529798377
SRR23242413	B-th-VPI-5482_001901	mouse	113.85871813996505
SRR23242413	B-th-VPI-5482_001902	mouse	23.571651385391014
SRR23242413	B-th-VPI-5482_001903	mouse	5.095470052670715
SRR23242413	B-th-VPI-5482_001904	mouse	103.15993921599633
SRR23242413	B-th-VPI-5482_001905	mouse	88.55038983614205
SRR23242413	B-th-VPI-5482_001906	mouse	42.45916783985236
SRR23242413	B-th-VPI-5482_001907	mouse	401.9000805569844
SRR23242413	B-th-VPI-5482_001908	mouse	9.362986009195419
SRR23242413	B-th-VPI-5482_001909	mouse	11.527271994717623
SRR23242413	B-th-VPI-5482_001910	mouse	2.328314593342798
SRR23242413	B-th-VPI-5482_001911	mouse	31.85989488359124
SRR23242413	B-th-VPI-5482_001912	mouse	106.4841187876333
SRR23242413	B-th-VPI-5482_001913	mouse	30.438955891056704
SRR23242413	B-th-VPI-5482_001914	mouse	64.25856433677069
SRR23242413	B-th-VPI-5482_001915	mouse	68.49094066350608
SRR23242413	B-th-VPI-5482_001916	mouse	42.41508184450466
SRR23242413	B-th-VPI-5482_001917	mouse	7.1370135659799105
SRR23242413	B-th-VPI-5482_001918	mouse	43.27742785556909
SRR23242413	B-th-VPI-5482_001919	mouse	17.189642410488297
SRR23242413	B-th-VPI-5482_001920	mouse	30.669496928539672
SRR23242413	B-th-VPI-5482_001921	mouse	33.18158314991342
SRR23242413	B-th-VPI-5482_001922	mouse	2.211551146019592
SRR23242413	B-th-VPI-5482_001923	mouse	1.3445141948742885
SRR23242413	B-th-VPI-5482_001924	mouse	167.57817447222266
SRR23242413	B-th-VPI-5482_001925	mouse	21.44812921967413
SRR23242413	B-th-VPI-5482_001926	mouse	4.619086943714811
SRR23242413	B-th-VPI-5482_001927	mouse	5.659131415748057
SRR23242413	B-th-VPI-5482_001928	mouse	0.6908103076356845
SRR23242413	B-th-VPI-5482_001929	mouse	3.1464077142447984
SRR23242413	B-th-VPI-5482_001930	mouse	3.7815630013185193
SRR23242413	B-th-VPI-5482_001931	mouse	4.847316402905116
SRR23242413	B-th-VPI-5482_001932	mouse	6.105887992328769
SRR23242413	B-th-VPI-5482_001933	mouse	2.4142136080064702
SRR23242413	B-th-VPI-5482_001934	mouse	2.3716063885477605
SRR23242413	B-th-VPI-5482_001935	mouse	11.406656791278348
SRR23242413	B-th-VPI-5482_001936	mouse	110.99169688406624
SRR23242413	B-th-VPI-5482_001937	mouse	1.015935731146452
SRR23242413	B-th-VPI-5482_001938	mouse	3.045914757343764
SRR23242413	B-th-VPI-5482_001939	mouse	11.153872622934385
SRR23242413	B-th-VPI-5482_001940	mouse	4.980098708262324
SRR23242413	B-th-VPI-5482_001941	mouse	4.780985841749786
SRR23242413	B-th-VPI-5482_001942	mouse	3.941079737968128
SRR23242413	B-th-VPI-5482_001943	mouse	0.49425368450937573
SRR23242413	B-th-VPI-5482_001944	mouse	1.2203318572830442
SRR23242413	B-th-VPI-5482_001945	mouse	4.953773900625105
SRR23242413	B-th-VPI-5482_001946	mouse	3.995015465926843
SRR23242413	B-th-VPI-5482_001947	mouse	8.94801680705481
SRR23242413	B-th-VPI-5482_001948	mouse	14.728223978512256
SRR23242413	B-th-VPI-5482_001949	mouse	10.919445385507881
SRR23242413	B-th-VPI-5482_001950	mouse	9.335002202062457
SRR23242413	B-th-VPI-5482_001951	mouse	18.563457663350537
SRR23242413	B-th-VPI-5482_001952	mouse	4.18205198784038
SRR23242413	B-th-VPI-5482_001953	mouse	0.95671106153016
SRR23242413	B-th-VPI-5482_001954	mouse	4.477946096767783
SRR23242413	B-th-VPI-5482_001955	mouse	4.18793410040607
SRR23242413	B-th-VPI-5482_001956	mouse	4.163733794239936
SRR23242413	B-th-VPI-5482_001957	mouse	7.538979488724496
SRR23242413	B-th-VPI-5482_001958	mouse	5.398603723961476
SRR23242413	B-th-VPI-5482_001959	mouse	11.47388303952055
SRR23242413	B-th-VPI-5482_001960	mouse	6.689063118517757
SRR23242413	B-th-VPI-5482_001961	mouse	4.452459093875128
SRR23242413	B-th-VPI-5482_001962	mouse	4.586641732395508
SRR23242413	B-th-VPI-5482_001963	mouse	8.396958975833172
SRR23242413	B-th-VPI-5482_001964	mouse	7.373525154491625
SRR23242413	B-th-VPI-5482_001965	mouse	20.289139281814226
SRR23242413	B-th-VPI-5482_001966	mouse	56.44369621409136
SRR23242413	B-th-VPI-5482_001967	mouse	30.992315488546968
SRR23242413	B-th-VPI-5482_001968	mouse	132.82303378656374
SRR23242413	B-th-VPI-5482_001969	mouse	85.3900341436617
SRR23242413	B-th-VPI-5482_001970	mouse	165.17362000868673
SRR23242413	B-th-VPI-5482_001971	mouse	4.702083519285654
SRR23242413	B-th-VPI-5482_001972	mouse	23.95582010674504
SRR23242413	B-th-VPI-5482_001973	mouse	90.35588882164866
SRR23242413	B-th-VPI-5482_001974	mouse	31.232221441588916
SRR23242413	B-th-VPI-5482_001975	mouse	37.190314950224696
SRR23242413	B-th-VPI-5482_001976	mouse	31.61693684291729
SRR23242413	B-th-VPI-5482_001977	mouse	29.381933021176064
SRR23242413	B-th-VPI-5482_001978	mouse	18.31494218510055
SRR23242413	B-th-VPI-5482_001979	mouse	158.19896073253503
SRR23242413	B-th-VPI-5482_001980	mouse	61.40506495009999
SRR23242413	B-th-VPI-5482_001981	mouse	88.10470002589932
SRR23242413	B-th-VPI-5482_001982	mouse	8.064321828979844
SRR23242413	B-th-VPI-5482_001983	mouse	6.260193850544217
SRR23242413	B-th-VPI-5482_001984	mouse	8.021614925928418
SRR23242413	B-th-VPI-5482_001985	mouse	8.335336439505824
SRR23242413	B-th-VPI-5482_001986	mouse	9.52539649429733
SRR23242413	B-th-VPI-5482_001987	mouse	17.838572911606782
SRR23242413	B-th-VPI-5482_001988	mouse	21.60665685770006
SRR23242413	B-th-VPI-5482_001989	mouse	24.630821960815442
SRR23242413	B-th-VPI-5482_001990	mouse	6.172304493779212
SRR23242413	B-th-VPI-5482_001991	mouse	22.348413793673284
SRR23242413	B-th-VPI-5482_001992	mouse	11.027483288440658
SRR23242413	B-th-VPI-5482_001993	mouse	120.74609417397951
SRR23242413	B-th-VPI-5482_001994	mouse	312.4394633426179
SRR23242413	B-th-VPI-5482_001995	mouse	68.22528815357093
SRR23242413	B-th-VPI-5482_001996	mouse	133.4222480553145
SRR23242413	B-th-VPI-5482_001997	mouse	11.647369202759561
SRR23242413	B-th-VPI-5482_001998	mouse	33.275720635289616
SRR23242413	B-th-VPI-5482_001999	mouse	1.8495796104272348
SRR23242413	B-th-VPI-5482_002000	mouse	1.2697608412047128
SRR23242413	B-th-VPI-5482_002001	mouse	1.415839962891053
SRR23242413	B-th-VPI-5482_002002	mouse	3.7640934650114573
SRR23242413	B-th-VPI-5482_002003	mouse	1.425968080034839
SRR23242413	B-th-VPI-5482_002004	mouse	18.362805496121403
SRR23242413	B-th-VPI-5482_002005	mouse	69.38707569660514
SRR23242413	B-th-VPI-5482_002006	mouse	18.935538541065796
SRR23242413	B-th-VPI-5482_002007	mouse	62.41756761590223
SRR23242413	B-th-VPI-5482_002008	mouse	1.5378909923470732
SRR23242413	B-th-VPI-5482_002009	mouse	9.288458578836178
SRR23242413	B-th-VPI-5482_002010	mouse	3.2735170297362415
SRR23242413	B-th-VPI-5482_002012	mouse	16.743057541677388
SRR23242413	B-th-VPI-5482_002013	mouse	8.682177549680839
SRR23242413	B-th-VPI-5482_002014	mouse	3.7580925890591494
SRR23242413	B-th-VPI-5482_002015	mouse	10.719871750475045
SRR23242413	B-th-VPI-5482_002016	mouse	14.433643720016796
SRR23242413	B-th-VPI-5482_002017	mouse	21.367931396317932
SRR23242413	B-th-VPI-5482_002018	mouse	14.053673271939354
SRR23242413	B-th-VPI-5482_002019	mouse	10.162002301041412
SRR23242413	B-th-VPI-5482_002020	mouse	5.1566421671358675
SRR23242413	B-th-VPI-5482_002021	mouse	19.760321292858368
SRR23242413	B-th-VPI-5482_002022	mouse	6.356471649030351
SRR23242413	B-th-VPI-5482_002023	mouse	5.601912947993809
SRR23242413	B-th-VPI-5482_002024	mouse	7.841417022694005
SRR23242413	B-th-VPI-5482_002025	mouse	20.032027659562875
SRR23242413	B-th-VPI-5482_002026	mouse	13.065526440680815
SRR23242413	B-th-VPI-5482_002027	mouse	27.20834416476591
SRR23242413	B-th-VPI-5482_002028	mouse	5.363497777379644
SRR23242413	B-th-VPI-5482_002029	mouse	60.27068954334018
SRR23242413	B-th-VPI-5482_002030	mouse	52.10656884025908
SRR23242413	B-th-VPI-5482_002031	mouse	32.64015028893355
SRR23242413	B-th-VPI-5482_002032	mouse	44.84107811981251
SRR23242413	B-th-VPI-5482_002033	mouse	44.74237463266242
SRR23242413	B-th-VPI-5482_002034	mouse	47.349935217074744
SRR23242413	B-th-VPI-5482_002035	mouse	48.56424910418609
SRR23242413	B-th-VPI-5482_002036	mouse	24.654423010814995
SRR23242413	B-th-VPI-5482_002037	mouse	33.47072479941165
SRR23242413	B-th-VPI-5482_002038	mouse	22.84548892897293
SRR23242413	B-th-VPI-5482_002039	mouse	9.78515092262231
SRR23242413	B-th-VPI-5482_002040	mouse	14.420398869583442
SRR23242413	B-th-VPI-5482_002041	mouse	11.058793553046128
SRR23242413	B-th-VPI-5482_002042	mouse	6.2456838036874665
SRR23242413	B-th-VPI-5482_002043	mouse	3.533576018437879
SRR23242413	B-th-VPI-5482_002044	mouse	20.583925398561476
SRR23242413	B-th-VPI-5482_002045	mouse	8.635134965347788
SRR23242413	B-th-VPI-5482_002046	mouse	5.026799238042989
SRR23242413	B-th-VPI-5482_002047	mouse	5.594419506722906
SRR23242413	B-th-VPI-5482_002048	mouse	9.43997211004339
SRR23242413	B-th-VPI-5482_002049	mouse	6.1204760715145
SRR23242413	B-th-VPI-5482_002050	mouse	27.93555577411806
SRR23242413	B-th-VPI-5482_002051	mouse	29.742324993575686
SRR23242413	B-th-VPI-5482_002052	mouse	11.799600705634123
SRR23242413	B-th-VPI-5482_002053	mouse	19.602163115648203
SRR23242413	B-th-VPI-5482_002054	mouse	67.25254858137521
SRR23242413	B-th-VPI-5482_002055	mouse	34.27602772460608
SRR23242413	B-th-VPI-5482_002056	mouse	11.788299360471651
SRR23242413	B-th-VPI-5482_002057	mouse	64.43373319625007
SRR23242413	B-th-VPI-5482_002058	mouse	20.75224529964683
SRR23242413	B-th-VPI-5482_002059	mouse	91.56036669015242
SRR23242413	B-th-VPI-5482_002060	mouse	38.914333329666896
SRR23242413	B-th-VPI-5482_002061	mouse	9.353291702240071
SRR23242413	B-th-VPI-5482_002062	mouse	61.086480134946584
SRR23242413	B-th-VPI-5482_002063	mouse	14.75619020822333
SRR23242413	B-th-VPI-5482_002064	mouse	27.1081035732574
SRR23242413	B-th-VPI-5482_002065	mouse	28.251097564115685
SRR23242413	B-th-VPI-5482_002066	mouse	41.84360293338044
SRR23242413	B-th-VPI-5482_002067	mouse	43.86810967722382
SRR23242413	B-th-VPI-5482_002068	mouse	8.31847153254818
SRR23242413	B-th-VPI-5482_002069	mouse	47.92445178186914
SRR23242413	B-th-VPI-5482_002070	mouse	57.885796760170905
SRR23242413	B-th-VPI-5482_002071	mouse	71.42580873234911
SRR23242413	B-th-VPI-5482_002072	mouse	91.7110947999363
SRR23242413	B-th-VPI-5482_002073	mouse	17.064124144834537
SRR23242413	B-th-VPI-5482_002074	mouse	17.142693863179066
SRR23242413	B-th-VPI-5482_002075	mouse	14.117142111178214
SRR23242413	B-th-VPI-5482_002076	mouse	19.65504381068408
SRR23242413	B-th-VPI-5482_002077	mouse	285.80633314177305
SRR23242413	B-th-VPI-5482_002078	mouse	30.115822907755426
SRR23242413	B-th-VPI-5482_002079	mouse	29.29757291120981
SRR23242413	B-th-VPI-5482_002080	mouse	24.20212467652552
SRR23242413	B-th-VPI-5482_002081	mouse	45.78789810541048
SRR23242413	B-th-VPI-5482_002082	mouse	51.74770410604364
SRR23242413	B-th-VPI-5482_002083	mouse	19.53098799919805
SRR23242413	B-th-VPI-5482_002084	mouse	1.829376421958449
SRR23242413	B-th-VPI-5482_002085	mouse	35.408824034322656
SRR23242413	B-th-VPI-5482_002086	mouse	28.592615522991306
SRR23242413	B-th-VPI-5482_002087	mouse	85.2643042468896
SRR23242413	B-th-VPI-5482_002089	mouse	0.2654113325958744
SRR23242413	B-th-VPI-5482_002090	mouse	4.200651337157027
SRR23242413	B-th-VPI-5482_002091	mouse	0.4881064910000604
SRR23242413	B-th-VPI-5482_002092	mouse	0.8682955657304642
SRR23242413	B-th-VPI-5482_002093	mouse	4.25081618307598
SRR23242413	B-th-VPI-5482_002095	mouse	13.278795303593283
SRR23242413	B-th-VPI-5482_002096	mouse	2.147023260045086
SRR23242413	B-th-VPI-5482_002097	mouse	8.161748802767255
SRR23242413	B-th-VPI-5482_002098	mouse	1.477830183844806
SRR23242413	B-th-VPI-5482_002099	mouse	0.16322183695498277
SRR23242413	B-th-VPI-5482_002100	mouse	1.8495796104272348
SRR23242413	B-th-VPI-5482_002101	mouse	0.5506625250029448
SRR23242413	B-th-VPI-5482_002102	mouse	86.46149792537388
SRR23242413	B-th-VPI-5482_002103	mouse	22.08747812455411
SRR23242413	B-th-VPI-5482_002104	mouse	11.12277388393641
SRR23242413	B-th-VPI-5482_002105	mouse	2.1785287268148217
SRR23242413	B-th-VPI-5482_002106	mouse	21.926356647708506
SRR23242413	B-th-VPI-5482_002107	mouse	37.86125103305301
SRR23242413	B-th-VPI-5482_002108	mouse	45.177152131113864
