## Supplementary Tables for "Comprehensive profiling of genomic invertons in defined gut microbial community reveals associations with intestinal colonization and surface adhesion": TableS18.csv

inverton ID	Pe_F_cond1	Pe_R_cond1	Pe_F_cond2	Pe_R_cond2	odds ratio	p-value	cond1-vs-cond2
A-mu-ATCC-BAA-835__0:1543163-1543174-1543326-1543337	1023	4889	1978	877	0.09277455983914697	0.0	mouse_SC1SC2SC3-vs-SC4SC5
A-mu-ATCC-BAA-835__0:2092093-2092109-2092267-2092283	598	5893	1951	2387	0.12415376451554515	0.0	mouse_SC1SC2SC3-vs-SC4SC5
A-mu-ATCC-BAA-835__0:1657780-1657800-1658035-1658055	2017	4123	2851	1014	0.1739936108813916	0.0	mouse_SC1SC2SC3-vs-SC4SC5
A-mu-ATCC-BAA-835__0:1131870-1131887-1132037-1132054	11	2501	10794	4644	0.0018922947774753355	0.0	mouse_SC1-vs-SC2SC3SC4SC5
A-mu-ATCC-BAA-835__0:1131870-1131887-1132037-1132054	6873	6764	3932	381	0.09845872589792287	0.0	mouse_SC1SC2SC3SC4-vs-SC5
A-mu-ATCC-BAA-835__0:578261-578277-578544-578560	2014	4611	931	95	0.044569551958714516	1.044919485519e-311	mouse_SC1SC2SC3SC4-vs-SC5
A-mu-ATCC-BAA-835__0:1543163-1543174-1543326-1543337	1750	5317	1251	449	0.11813005867639913	1.2511021211983298e-304	mouse_SC1SC2SC3SC4-vs-SC5
A-mu-ATCC-BAA-835__0:2092093-2092109-2092267-2092283	77	2922	2472	5358	0.05711691686104079	3.059478205520726e-292	mouse_SC1SC2-vs-SC3SC4SC5
B-ca-ATCC-43185__0:1936309-1936332-1936691-1936714	634	198	238	2128	28.62982768865122	4.721197289455352e-282	mucin-agar-supernatant_P0-vs-P1P2P3P4P5
I-bu-DSM-26588__0:1750639-1750652-1750880-1750893	1122	982	9993	1307	0.14943800782747516	4.763984801720286e-274	mucin-agar-supernatant_P0-vs-P1P2P3P4P5
B-ca-ATCC-43185__0:1936309-1936332-1936691-1936714	714	367	158	1959	24.1217880177974	7.39525581988739e-271	mucin-agar-supernatant_P0P1-vs-P2P3P4P5
A-mu-ATCC-BAA-835__0:578261-578277-578544-578560	1511	4116	1434	590	0.15103999360254164	2.455570189480899e-264	mouse_SC1SC2SC3-vs-SC4SC5
A-mu-ATCC-BAA-835__0:890754-890768-891196-891210	1073	462	8017	163	0.047220813779376834	2.904817346483944e-254	mouse_SC1-vs-SC2SC3SC4SC5
B-ce-DSM-14838__0:4484223-4484241-4484427-4484445	902	71	1427	2594	23.09373550341996	5.067263950316101e-254	mouse_SC1SC2-vs-SC3SC4SC5
A-mu-ATCC-BAA-835__0:1181932-1181947-1182128-1182143	4391	1210	3578	19	0.0192704267123699	2.2475053922933696e-251	mouse_SC1SC2SC3-vs-SC4SC5
A-mu-ATCC-BAA-835__0:2374711-2374728-2374993-2375010	2534	2541	2869	515	0.17901054974473016	1.0608898505829434e-250	mouse_SC1SC2SC3-vs-SC4SC5
A-mu-ATCC-BAA-835__0:2092093-2092109-2092267-2092283	1283	6962	1266	1318	0.19185553896054086	4.778014351919184e-243	mouse_SC1SC2SC3SC4-vs-SC5
I-bu-DSM-26588__0:1750639-1750652-1750880-1750893	2585	1364	8530	925	0.20551280111938888	2.0157119784326093e-242	mucin-agar-supernatant_P0P1-vs-P2P3P4P5
A-mu-ATCC-BAA-835__0:2374711-2374728-2374993-2375010	3568	2907	1835	149	0.099662095346289	6.475433179715138e-241	mouse_SC1SC2SC3SC4-vs-SC5
B-ce-DSM-14838__0:137243-137258-137893-137908	18769	266	4677	660	9.957173240992153	1.7222066652077443e-236	mouse_SC1SC2SC3SC4-vs-SC5
C-sp-D5__0:3525576-3525601-3525807-3525832	2381	1453	2229	5199	3.8221130644445664	9.72792032173219e-236	mucin-agar-carrier_P0P1-vs-P2P3P4P5
A-mu-ATCC-BAA-835__0:1131870-1131887-1132037-1132054	2102	2915	8703	4230	0.350481853125704	1.2564051553822225e-210	mouse_SC1SC2-vs-SC3SC4SC5
C-sp-D5__0:3525576-3525601-3525807-3525832	1324	524	3286	6128	4.712028359963388	2.5005923760417408e-188	mucin-agar-carrier_P0-vs-P1P2P3P4P5
A-mu-ATCC-BAA-835__0:2092093-2092109-2092267-2092283	4	1464	2545	6816	0.007317465940932075	7.458836134279471e-177	mouse_SC1-vs-SC2SC3SC4SC5
A-mu-ATCC-BAA-835__0:578261-578277-578544-578560	162	1440	2783	3266	0.13202479338842976	9.809979540722633e-176	mouse_SC1-vs-SC2SC3SC4SC5
B-ca-ATCC-43185__0:1936309-1936332-1936691-1936714	794	913	78	1413	15.75423371808914	1.1703214983241746e-170	mucin-agar-supernatant_P0P1P2-vs-P3P4P5
A-mu-ATCC-BAA-835__0:1181932-1181947-1182128-1182143	688	509	7281	720	0.13366328218154794	3.1130535738576443e-167	mouse_SC1-vs-SC2SC3SC4SC5
A-mu-ATCC-BAA-835__0:2523944-2523957-2524115-2524128	1370	281	4298	0	0.0	3.136273021970992e-165	mouse_SC1SC2-vs-SC3SC4SC5
B-ca-ATCC-43185__0:1936309-1936332-1936691-1936714	430	694	190	3772	12.300621871682088	5.838251186878037e-165	mucin-agar-carrier_P0P1-vs-P2P3P4P5
A-mu-ATCC-BAA-835__0:1131870-1131887-1132037-1132054	5563	5121	5242	2024	0.4194380017316165	1.9602033551114164e-163	mouse_SC1SC2SC3-vs-SC4SC5
A-mu-ATCC-BAA-835__0:1543163-1543174-1543326-1543337	410	2346	2591	3420	0.23068244296359325	1.3252656176672139e-160	mouse_SC1SC2-vs-SC3SC4SC5
C-sp-D5__0:3525576-3525601-3525807-3525832	2875	2439	1735	4213	2.862318969011016	3.960965941704055e-160	mucin-agar-carrier_P0P1P2-vs-P3P4P5
B-ce-DSM-14838__0:137243-137258-137893-137908	14414	163	9032	763	7.470291044248942	4.5424388684488743e-159	mouse_SC1SC2SC3-vs-SC4SC5
I-bu-DSM-26588__0:1750639-1750652-1750880-1750893	4638	1650	6477	639	0.27731525537917384	8.329886114612315e-158	mucin-agar-supernatant_P0P1P2-vs-P3P4P5
I-bu-DSM-26588__0:1750639-1750652-1750880-1750893	1470	1675	4387	1449	0.2898700026196803	8.806016761767226e-158	mucin-agar-carrier_P0P1-vs-P2P3P4P5
B-ce-DSM-14838__0:4484223-4484241-4484427-4484445	458	3	1871	2662	217.20933547122752	1.779358541906873e-157	mouse_SC1-vs-SC2SC3SC4SC5
A-mu-ATCC-BAA-835__0:1657780-1657800-1658035-1658055	3186	4503	1682	634	0.26669022078820226	1.5932816044947828e-156	mouse_SC1SC2SC3SC4-vs-SC5
A-mu-ATCC-BAA-835__0:888579-888596-888748-888765	1938	39	10882	3328	15.197206395883107	9.373251067398137e-154	mouse_SC1-vs-SC2SC3SC4SC5
B-ce-DSM-14838__0:4484223-4484241-4484427-4484445	1552	794	777	1871	4.7067809082922425	2.386270494523857e-152	mouse_SC1SC2SC3-vs-SC4SC5
B-ca-ATCC-43185__0:1936309-1936332-1936691-1936714	302	266	318	4200	14.995034756703081	9.885202320928406e-151	mucin-agar-carrier_P0-vs-P1P2P3P4P5
I-bu-DSM-26588__0:1750639-1750652-1750880-1750893	727	1137	5130	1987	0.2476591899959025	2.0486112653842144e-150	mucin-agar-carrier_P0-vs-P1P2P3P4P5
B-ce-DSM-14838__0:4484223-4484241-4484427-4484445	1910	1292	419	1373	4.844259145688171	2.8609050668703493e-139	mouse_SC1SC2SC3SC4-vs-SC5
A-mu-ATCC-BAA-835__0:2129241-2129256-2129395-2129410	3072	5559	1751	1069	0.3373774850112633	4.763060787876863e-134	mouse_SC1SC2SC3SC4-vs-SC5
A-mu-ATCC-BAA-835__0:1181932-1181947-1182128-1182143	5880	1221	2089	8	0.01844222045275181	7.002522771568094e-134	mouse_SC1SC2SC3SC4-vs-SC5
A-mu-ATCC-BAA-835__0:890754-890768-891196-891210	2367	469	6723	156	0.11710809121346795	1.9225749130569262e-133	mouse_SC1SC2-vs-SC3SC4SC5
A-mu-ATCC-BAA-835__0:2403628-2403646-2403849-2403867	1237	4580	16	1779	30.03033569868996	3.831469649677089e-133	mouse_SC1SC2SC3SC4-vs-SC5
B-ca-ATCC-43185__0:1936309-1936332-1936691-1936714	526	1521	94	2945	10.83462727488914	4.7671082168658024e-132	mucin-agar-carrier_P0P1P2-vs-P3P4P5
B-vu-ATCC-8482__0:2612696-2612712-2613076-2613092	70	293	683	66	0.023086263673114497	3.620852644724477e-131	mouse_SC1SC2-vs-SC3SC4SC5
B-ca-ATCC-43185__0:1936309-1936332-1936691-1936714	836	1336	36	990	17.20808383233533	4.1329767314856895e-119	mucin-agar-supernatant_P0P1P2P3-vs-P4P5
I-bu-DSM-26588__0:1750639-1750652-1750880-1750893	2568	2159	3289	965	0.34898424168819075	1.2326865109371457e-117	mucin-agar-carrier_P0P1P2-vs-P3P4P5
A-mu-ATCC-BAA-835__0:578261-578277-578544-578560	646	2155	2299	2551	0.33262641176583385	2.432379697333534e-102	mouse_SC1SC2-vs-SC3SC4SC5
C-sp-D5__0:3525576-3525601-3525807-3525832	3221	3317	1389	3335	2.3315183926075784	8.616193575052538e-101	mucin-agar-carrier_P0P1P2P3-vs-P4P5
B-ce-DSM-14838__0:5541208-5541225-5541397-5541414	122	1100	42	14117	37.278658008658006	2.110999663191606e-99	mouse_SC1-vs-SC2SC3SC4SC5
B-vu-ATCC-8482__0:2612696-2612712-2613076-2613092	30	217	723	142	0.027152609136279333	5.028018729793042e-98	mouse_SC1-vs-SC2SC3SC4SC5
A-mu-ATCC-BAA-835__0:1181932-1181947-1182128-1182143	1821	651	6148	578	0.2629801306633006	9.616457860573841e-98	mouse_SC1SC2-vs-SC3SC4SC5
A-mu-ATCC-BAA-835__0:510046-510061-510330-510345	0	1831	658	4211	0.0	2.0041373852499425e-97	mouse_SC1-vs-SC2SC3SC4SC5
B-ca-ATCC-43185__0:1936309-1936332-1936691-1936714	572	2307	48	2159	11.152181765640805	9.70719634364009e-97	mucin-agar-carrier_P0P1P2P3-vs-P4P5
A-mu-ATCC-BAA-835__0:689906-689921-690063-690078	6638	34	4014	329	16.002095606553528	3.670654624924623e-96	mouse_SC1SC2SC3-vs-SC4SC5
C-sp-D5__0:3525576-3525601-3525807-3525832	598	164	597	1143	6.9811864199044	1.0153699881648146e-95	mucin-agar-supernatant_P0P1-vs-P2P3P4P5
A-mu-ATCC-BAA-835__0:1607865-1607880-1608141-1608156	5336	1309	4420	306	0.2822119057413175	1.1753940950810287e-95	mouse_SC1SC2SC3-vs-SC4SC5
B-ca-ATCC-43185__0:3654457-3654479-3654728-3654750	795	672	2730	567	0.2457074175824176	3.5972936069350513e-91	mouse_SC1SC2-vs-SC3SC4SC5
B-vu-ATCC-8482__0:2612696-2612712-2613076-2613092	332	354	421	5	0.011138397949461195	7.325652348911939e-87	mouse_SC1SC2SC3-vs-SC4SC5
B-sp-3-1-19__0:3539991-3540011-3540187-3540207	197	299	220	3584	10.733475220431744	8.41031271249144e-87	mouse_SC1-vs-SC2SC3SC4SC5
A-mu-ATCC-BAA-835__0:924890-924907-925123-925140	1831	448	12422	811	0.2668330740966488	4.766471698932006e-84	mouse_SC1-vs-SC2SC3SC4SC5
B-ov-ATCC-8483__0:6283245-6283266-6283796-6283817	41	165	664	77	0.028815261044176706	2.085633643760457e-83	mouse_SC1-vs-SC2SC3SC4SC5
A-mu-ATCC-BAA-835__0:888579-888596-888748-888765	2830	1311	9990	2056	0.44426424899346334	3.093624101176521e-83	mouse_SC1SC2-vs-SC3SC4SC5
C-sp-D5__0:3525576-3525601-3525807-3525832	414	72	781	1235	9.092509603072985	9.836965723972701e-81	mucin-agar-supernatant_P0-vs-P1P2P3P4P5
B-ca-ATCC-43185__0:3654457-3654479-3654728-3654750	343	414	3182	825	0.2148065659188005	1.7461869729814413e-76	mouse_SC1-vs-SC2SC3SC4SC5
A-mu-ATCC-BAA-835__0:924890-924907-925123-925140	11232	688	3021	571	3.085702408720353	9.155506912396735e-74	mouse_SC1SC2SC3SC4-vs-SC5
I-bu-DSM-26588__0:1750639-1750652-1750880-1750893	6854	1848	4261	441	0.3838567557764929	3.755347991429474e-73	mucin-agar-supernatant_P0P1P2P3-vs-P4P5
B-ov-ATCC-8483__0:2667446-2667463-2667624-2667641	375	21	773	790	18.24986139345777	1.4310553966505772e-72	mouse_SC1-vs-SC2SC3SC4SC5
C-sp-D5__0:3525576-3525601-3525807-3525832	769	391	426	916	4.228978302894949	8.84209829435258e-68	mucin-agar-supernatant_P0P1P2-vs-P3P4P5
B-ce-DSM-14838__0:137243-137258-137893-137908	7340	69	16106	857	5.660308427681105	1.0720841451021706e-67	mouse_SC1SC2-vs-SC3SC4SC5
C-sp-D5__0:3525576-3525601-3525807-3525832	3987	4890	623	1762	2.305978394666614	4.036737025692599e-64	mucin-agar-carrier_P0P1P2P3P4-vs-P5
A-mu-ATCC-BAA-835__0:2523944-2523957-2524115-2524128	3328	281	2340	0	0.0	1.607978665582671e-63	mouse_SC1SC2SC3-vs-SC4SC5
A-mu-ATCC-BAA-835__0:890754-890768-891196-891210	6810	617	2280	8	0.038727288236799454	2.3094158864827182e-62	mouse_SC1SC2SC3SC4-vs-SC5
B-ce-DSM-14838__0:5969113-5969133-5969300-5969320	12249	1872	3209	1032	2.1042860224848385	2.6795474842223508e-62	mouse_SC1SC2SC3SC4-vs-SC5
B-ca-ATCC-43185__0:1936309-1936332-1936691-1936714	856	1786	16	540	16.175811870100784	4.409433188382324e-61	mucin-agar-supernatant_P0P1P2P3P4-vs-P5
B-ce-DSM-14838__0:137243-137258-137893-137908	3612	4	19834	922	41.97670666532217	8.534982465270893e-59	mouse_SC1-vs-SC2SC3SC4SC5
C-sp-D5__0:3525576-3525601-3525807-3525832	916	593	279	714	3.9530725851783353	9.973994150909722e-59	mucin-agar-supernatant_P0P1P2P3-vs-P4P5
B-ov-ATCC-8483__0:5434688-5434708-5434959-5434979	72	0	45	421	inf	1.1640176124357102e-58	mouse_SC1-vs-SC2SC3SC4SC5
M-DS-102144__0:1932707-1932720-1933121-1933134	678	1011	1067	513	0.32242706053468084	4.271904621483795e-56	mucin-agar-carrier_P0P1P2P3-vs-P4P5
E-bo-ATCC-BAA-613__0:4103112-4103138-4103363-4103389	158	595	71	2554	9.55218369037756	8.214260437109226e-56	mouse_SC1SC2-vs-SC3SC4SC5
I-bu-DSM-26588__0:1750639-1750652-1750880-1750893	3706	2469	2151	655	0.4570726285343184	4.3132315798720155e-55	mucin-agar-carrier_P0P1P2P3-vs-P4P5
A-mu-ATCC-BAA-835__0:689906-689921-690063-690078	3130	0	7522	363	inf	2.4825389876442157e-54	mouse_SC1SC2-vs-SC3SC4SC5
A-mu-ATCC-BAA-835__0:2403628-2403646-2403849-2403867	156	2069	1097	4290	0.2948592607017777	1.8911141598798714e-52	mouse_SC1SC2-vs-SC3SC4SC5
E-bo-ATCC-BAA-613__0:6458044-6458062-6458767-6458785	182	111	4116	261	0.10397131825703254	1.1119981930014896e-51	mouse_SC1-vs-SC2SC3SC4SC5
A-mu-ATCC-BAA-835__0:1607865-1607880-1608141-1608156	7183	1443	2573	172	0.33275776299484033	7.97692343864943e-49	mouse_SC1SC2SC3SC4-vs-SC5
B-ca-ATCC-43185__0:1936309-1936332-1936691-1936714	606	3398	14	1068	13.604809551837215	1.088700879276313e-48	mucin-agar-carrier_P0P1P2P3P4-vs-P5
A-mu-ATCC-BAA-835__0:1525623-1525638-1525910-1525925	94	1483	88	88	0.0633850303438975	6.324344157321619e-48	mouse_SC1SC2SC3-vs-SC4SC5
A-mu-ATCC-BAA-835__0:958674-958691-958841-958858	78	791	762	1602	0.20731258150253346	1.1313243106505783e-46	mouse_SC1-vs-SC2SC3SC4SC5
B-vu-ATCC-8482__0:2612696-2612712-2613076-2613092	519	359	234	0	0.0	1.8425492639690498e-46	mouse_SC1SC2SC3SC4-vs-SC5
B-ov-ATCC-8483__0:5434688-5434708-5434959-5434979	114	124	3	297	91.01612903225808	8.728426038263677e-45	mouse_SC1SC2SC3-vs-SC4SC5
A-mu-ATCC-BAA-835__0:566651-566667-566808-566824	122	1859	86	103	0.07859939702515731	6.11781992539969e-44	mouse_SC1SC2SC3-vs-SC4SC5
B-ce-DSM-14838__0:5541208-5541225-5541397-5541414	126	3780	38	11437	10.032456140350877	1.2548192183196467e-43	mouse_SC1SC2-vs-SC3SC4SC5
B-th-1-1-6__0:5747857-5747874-5748118-5748135	122	76	330	1792	8.717065390749601	3.3270702730347943e-43	mouse_SC1-vs-SC2SC3SC4SC5
B-ov-ATCC-8483__0:5434688-5434708-5434959-5434979	93	53	24	368	26.90566037735849	3.5158538000882523e-43	mouse_SC1SC2-vs-SC3SC4SC5
B-ce-DSM-14838__0:4539780-4539806-4540054-4540080	14132	757	4182	39	0.1740958135356472	7.869193800279169e-43	mouse_SC1SC2SC3SC4-vs-SC5
B-ca-ATCC-43185__0:3899820-3899844-3900230-3900254	1575	398	2407	172	0.2827807504493803	2.7387326907877437e-42	mucin-agar-carrier_P0P1P2-vs-P3P4P5
A-mu-ATCC-BAA-835__0:1860251-1860268-1860416-1860433	3016	472	8746	548	0.400368982236916	1.1543924164790505e-41	mouse_SC1SC2-vs-SC3SC4SC5
A-mu-ATCC-BAA-835__0:1860251-1860268-1860416-1860433	6853	806	4909	214	0.3706520711692253	2.4478542106541586e-41	mouse_SC1SC2SC3-vs-SC4SC5
A-mu-ATCC-BAA-835__0:510046-510061-510330-510345	102	2449	556	3593	0.2691496455754955	2.826522379213641e-40	mouse_SC1SC2-vs-SC3SC4SC5
A-mu-ATCC-BAA-835__0:2523944-2523957-2524115-2524128	666	123	5002	158	0.17103402541422455	1.6719280837823988e-38	mouse_SC1-vs-SC2SC3SC4SC5
A-mu-ATCC-BAA-835__0:566651-566667-566808-566824	158	1942	50	20	0.0325437693099897	1.2181393812583654e-37	mouse_SC1SC2SC3SC4-vs-SC5
A-mu-ATCC-BAA-835__0:1860251-1860268-1860416-1860433	8866	933	2896	87	0.28547414329111226	1.901936091841009e-37	mouse_SC1SC2SC3SC4-vs-SC5
B-ov-ATCC-8483__0:6283245-6283266-6283796-6283817	157	165	548	77	0.13369829683698298	2.7348075294505404e-37	mouse_SC1SC2-vs-SC3SC4SC5
A-mu-ATCC-BAA-835__0:2129241-2129256-2129395-2129410	1581	1464	3242	5164	1.7201408764069943	3.90996439225122e-37	mouse_SC1SC2-vs-SC3SC4SC5
A-mu-ATCC-BAA-835__0:1525623-1525638-1525910-1525925	120	1525	62	46	0.05838180856689582	5.9286617439276865e-37	mouse_SC1SC2SC3SC4-vs-SC5
B-ca-ATCC-43185__0:3899820-3899844-3900230-3900254	783	256	3199	314	0.3002183299468584	2.8945282325922064e-36	mucin-agar-carrier_P0P1-vs-P2P3P4P5
B-ca-ATCC-43185__0:3899820-3899844-3900230-3900254	2166	462	1816	108	0.2788202986440872	3.718535364847048e-36	mucin-agar-carrier_P0P1P2P3-vs-P4P5
A-mu-ATCC-BAA-835__0:958674-958691-958841-958858	626	2202	214	191	0.2537328002580492	3.0946284712629217e-35	mouse_SC1SC2SC3SC4-vs-SC5
A-mu-ATCC-BAA-835__0:2523944-2523957-2524115-2524128	4250	281	1418	0	0.0	1.2390546745606162e-34	mouse_SC1SC2SC3SC4-vs-SC5
I-bu-DSM-26588__0:1750639-1750652-1750880-1750893	8780	2048	2335	241	0.4424810960920771	1.4642280743286976e-34	mucin-agar-supernatant_P0P1P2P3P4-vs-P5
B-ce-DSM-14838__0:5969113-5969133-5969300-5969320	9587	1446	5871	1458	1.6464929596278497	2.349202204054799e-34	mouse_SC1SC2SC3-vs-SC4SC5
B-ce-DSM-14838__0:6564426-6564448-6564745-6564767	3762	67	20790	27	0.07292110874200426	1.3399486430654554e-33	mouse_SC1-vs-SC2SC3SC4SC5
A-mu-ATCC-BAA-835__0:924890-924907-925123-925140	8945	570	5308	689	2.037012982720554	2.5964638124136806e-33	mouse_SC1SC2SC3-vs-SC4SC5
E-as-DSM-15981__0:4670790-4670816-4671021-4671047	124	106	16	237	17.327830188679247	5.9972335635682295e-33	mouse_SC1SC2-vs-SC3SC4SC5
B-in-DSM-17393__0:869442-869456-869960-869974	28	0	80	1098	inf	1.3391057558712832e-31	mouse_SC1-vs-SC2SC3SC4SC5
B-ov-ATCC-8483__0:4877266-4877297-4877542-4877573	34	414	36	3	0.0068438003220611925	1.9706791232154495e-31	mouse_SC1SC2SC3-vs-SC4SC5
B-ca-ATCC-43185__0:3899820-3899844-3900230-3900254	540	168	1565	106	0.21770880876312187	9.43404497652783e-31	mucin-agar-supernatant_P0P1-vs-P2P3P4P5
B-fr-2-1-16__0:665867-665882-666286-666301	2067	130	1051	238	3.6005708848715514	5.423949519192025e-30	mucin-agar-carrier_P0P1-vs-P2P3P4P5
B-fr-2-1-16__0:665867-665882-666286-666301	1227	82	831	236	4.24953773003434	5.699950246622292e-30	mucin-agar-supernatant_P0P1-vs-P2P3P4P5
C-sp-D5__0:3525576-3525601-3525807-3525832	1051	909	144	398	3.1956515095954034	1.088908315283902e-29	mucin-agar-supernatant_P0P1P2P3P4-vs-P5
A-mu-ATCC-BAA-835__0:2638686-2638701-2638958-2638973	375	6125	77	4486	3.5669228730453217	2.95269891849366e-29	mouse_SC1SC2SC3-vs-SC4SC5
A-mu-ATCC-BAA-835__0:2638686-2638701-2638958-2638973	0	1468	452	9143	0.0	4.432451401623746e-29	mouse_SC1-vs-SC2SC3SC4SC5
R-ga-DSM-19829__0:741865-741886-742133-742154	508	241	2043	313	0.32294059464257063	4.656247041647937e-29	mouse_SC1SC2-vs-SC3SC4SC5
E-bo-ATCC-BAA-613__0:6458044-6458062-6458767-6458785	531	135	3767	237	0.24746482612158216	5.243776084254077e-29	mouse_SC1SC2-vs-SC3SC4SC5
B-fr-2-1-16__0:225543-225566-225814-225837	310	28	380	258	7.516917293233082	6.695129705520319e-29	mucin-agar-supernatant_P0-vs-P1P2P3P4P5
B-ca-ATCC-43185__0:3899820-3899844-3900230-3900254	3012	536	970	34	0.1969687644252962	1.3469119428679048e-28	mucin-agar-carrier_P0P1P2P3P4-vs-P5
B-ov-ATCC-8483__0:4877266-4877297-4877542-4877573	0	270	70	147	0.0	1.7260471390686874e-28	mouse_SC1-vs-SC2SC3SC4SC5
A-mu-ATCC-BAA-835__0:1525623-1525638-1525910-1525925	46	1063	136	508	0.16164019700071938	4.210019737472029e-28	mouse_SC1SC2-vs-SC3SC4SC5
C-sc-ATCC-35704__0:2690647-2690671-2690869-2690893	358	68	736	3	0.021459398976982097	8.933370590802939e-28	mouse_SC1SC2-vs-SC3SC4SC5
B-ce-DSM-14838__0:4539780-4539806-4540054-4540080	6063	125	12251	671	2.656614480450576	1.2613846197689491e-27	mouse_SC1SC2-vs-SC3SC4SC5
B-ce-DSM-14838__0:4539780-4539806-4540054-4540080	11242	333	7072	463	2.210233140380199	1.5687077584445829e-27	mouse_SC1SC2SC3-vs-SC4SC5
B-ca-ATCC-43185__0:3654457-3654479-3654728-3654750	1986	911	1539	328	0.4646180642483144	2.1981796565466712e-27	mouse_SC1SC2SC3-vs-SC4SC5
M-fo-DSM-14469__0:832568-832591-832794-832817	2380	171	1897	15	0.11005373211626854	1.0894480929548011e-26	mouse_SC1SC2-vs-SC3SC4SC5
B-vi-DSM-23226__0:3325002-3325015-3325143-3325156	152	142	531	91	0.18344340998912492	1.7649062960924022e-26	mouse_SC1SC2-vs-SC3SC4SC5
B-ce-DSM-14838__0:325159-325175-325350-325366	2482	796	15818	3091	0.6093069659843026	1.8346771276743483e-26	mouse_SC1-vs-SC2SC3SC4SC5
B-fr-2-1-16__0:665867-665882-666286-666301	1688	170	370	148	3.9717647058823533	1.9105133013274738e-26	mucin-agar-supernatant_P0P1P2P3-vs-P4P5
A-mu-ATCC-BAA-835__0:689906-689921-690063-690078	8189	186	2463	177	3.1639293806399227	2.3124964133396277e-25	mouse_SC1SC2SC3SC4-vs-SC5
E-as-DSM-15981__0:4670790-4670816-4671021-4671047	82	40	58	303	10.70948275862069	2.652863965860851e-25	mouse_SC1-vs-SC2SC3SC4SC5
S-sp-4-3-54A2FAA__0:1728301-1728322-1728544-1728565	428	215	398	33	0.16505784737641696	3.925630693976624e-25	mouse_SC1SC2SC3SC4-vs-SC5
H-ha-DSM-13479__0:3596066-3596090-3596253-3596277	104	30	36	142	13.674074074074076	7.2083991649344555e-25	mucin-agar-supernatant_P0P1P2-vs-P3P4P5
B-sp-3-1-19__0:3539991-3540011-3540187-3540207	202	931	215	2952	2.97906227362426	2.3909958464824352e-24	mouse_SC1SC2-vs-SC3SC4SC5
A-mu-ATCC-BAA-835__0:689906-689921-690063-690078	1504	0	9148	363	inf	3.8389527752688586e-24	mouse_SC1-vs-SC2SC3SC4SC5
B-fr-2-1-16__0:665867-665882-666286-666301	1504	140	554	178	3.4516761217122234	1.0650318422193122e-23	mucin-agar-supernatant_P0P1P2-vs-P3P4P5
B-ca-ATCC-43185__0:3899820-3899844-3900230-3900254	428	136	1677	138	0.2589708513101126	2.0204553500556066e-23	mucin-agar-supernatant_P0-vs-P1P2P3P4P5
B-sp-3-1-19__0:4405902-4405919-4406153-4406170	3739	49	961	79	6.272823801737137	2.353993654078865e-23	mouse_SC1SC2SC3SC4-vs-SC5
B-sp-3-1-19__0:5030718-5030744-5031060-5031086	6335	825	1862	88	0.3629072681704261	6.925091340172267e-23	mouse_SC1SC2SC3SC4-vs-SC5
B-vi-DSM-23226__0:3325002-3325015-3325143-3325156	481	227	202	6	0.06293889300824355	2.9926523747840515e-22	mouse_SC1SC2SC3SC4-vs-SC5
B-sp-3-1-19__0:551369-551384-551566-551581	1878	25	470	59	9.42995744680851	3.8509044024143284e-22	mouse_SC1SC2SC3SC4-vs-SC5
H-ha-DSM-13479__0:3596066-3596090-3596253-3596277	79	11	14	67	34.37012987012987	1.3642552039869059e-21	mouse_SC1SC2-vs-SC3SC4SC5
B-ce-DSM-14838__0:6564426-6564448-6564745-6564767	7613	74	16939	20	0.12146924656517905	2.598126357307715e-21	mouse_SC1SC2-vs-SC3SC4SC5
B-ca-ATCC-43185__0:1936309-1936332-1936691-1936714	1405	3073	546	632	0.5292223775790323	3.44582054878889e-21	mouse_SC1SC2SC3SC4-vs-SC5
M-DS-102144__0:1932707-1932720-1933121-1933134	476	656	1269	868	0.4963193603567242	4.261452401634617e-21	mucin-agar-carrier_P0P1P2-vs-P3P4P5
A-mu-ATCC-BAA-835__0:890754-890768-891196-891210	5384	485	3706	140	0.4193589665129269	5.630494196286717e-21	mouse_SC1SC2SC3-vs-SC4SC5
C-sp-D5__0:5240297-5240325-5240656-5240684	7828	4	7957	86	21.151438984541908	5.786260508177377e-21	mucin-agar-carrier_P0P1P2-vs-P3P4P5
B-fr-2-1-16__0:665867-665882-666286-666301	807	44	1251	274	4.017113581861783	1.4956030826553398e-20	mucin-agar-supernatant_P0-vs-P1P2P3P4P5
B-th-VPI-5482__0:5627310-5627329-5627570-5627589	1678	2636	453	347	0.4876158605419275	1.8761785702240483e-20	mouse_SC1SC2SC3SC4-vs-SC5
B-ca-ATCC-43185__0:3899820-3899844-3900230-3900254	984	208	1121	66	0.2785287861113017	2.369413976582758e-20	mucin-agar-supernatant_P0P1P2-vs-P3P4P5
E-bo-ATCC-BAA-613__0:4103112-4103138-4103363-4103389	182	1539	47	1610	4.050986410075622	3.354135013094908e-20	mouse_SC1SC2SC3-vs-SC4SC5
B-ov-ATCC-8483__0:4877266-4877297-4877542-4877573	10	299	60	118	0.06577480490523968	5.297642933505327e-20	mouse_SC1SC2-vs-SC3SC4SC5
H-ha-DSM-13479__0:3596066-3596090-3596253-3596277	114	56	26	116	9.082417582417582	1.8653505498608518e-18	mucin-agar-supernatant_P0P1P2P3-vs-P4P5
C-sc-ATCC-35704__0:2690647-2690671-2690869-2690893	187	47	907	24	0.1052804428909897	2.145337183768933e-18	mouse_SC1-vs-SC2SC3SC4SC5
B-fr-2-1-16__0:665867-665882-666286-666301	2466	212	652	156	2.7831346220627387	4.263214149850745e-18	mucin-agar-carrier_P0P1P2-vs-P3P4P5
C-sp-D5__0:5240297-5240325-5240656-5240684	12624	34	3161	56	6.577814169008319	4.3090378610399004e-18	mucin-agar-carrier_P0P1P2P3P4-vs-P5
B-th-VPI-5482__0:5627310-5627329-5627570-5627589	560	1122	1571	1861	0.5912421099450718	1.1641616332800084e-17	mouse_SC1SC2-vs-SC3SC4SC5
A-mu-ATCC-BAA-835__0:1939240-1939255-1939443-1939458	12	3173	26	348	0.05061940895536862	1.3379473788542154e-17	mouse_SC1SC2SC3-vs-SC4SC5
B-ov-ATCC-8483__0:2667446-2667463-2667624-2667641	464	180	684	631	2.3780376868096167	1.3650198994147412e-17	mouse_SC1SC2-vs-SC3SC4SC5
M-fo-DSM-14469__0:832568-832591-832794-832817	1440	121	2837	65	0.2726660976412635	1.6645394897719013e-17	mouse_SC1-vs-SC2SC3SC4SC5
B-ov-ATCC-8483__0:4877266-4877297-4877542-4877573	50	416	20	1	0.006009615384615385	1.9588770233550934e-17	mouse_SC1SC2SC3SC4-vs-SC5
B-ov-ATCC-8483__0:5434688-5434708-5434959-5434979	115	266	2	155	33.505639097744364	2.2697809844107133e-17	mouse_SC1SC2SC3SC4-vs-SC5
B-sp-3-1-19__0:1214415-1214431-1215140-1215156	150	104	994	2111	3.0630900789351494	2.8206117829626315e-17	mouse_SC1-vs-SC2SC3SC4SC5
B-ca-ATCC-43185__0:3899820-3899844-3900230-3900254	414	136	3568	434	0.3702766420469533	3.2148228415672805e-17	mucin-agar-carrier_P0-vs-P1P2P3P4P5
B-fr-2-1-16__0:665867-665882-666286-666301	2728	256	390	112	3.06025641025641	3.8061490989492256e-17	mucin-agar-carrier_P0P1P2P3-vs-P4P5
H-ha-DSM-13479__0:3596066-3596090-3596253-3596277	60	8	80	164	15.375	7.012937652339217e-17	mucin-agar-supernatant_P0P1-vs-P2P3P4P5
A-mu-ATCC-BAA-835__0:566651-566667-566808-566824	26	784	182	1178	0.21465014577259475	7.870153407553177e-17	mouse_SC1-vs-SC2SC3SC4SC5
E-bo-ATCC-BAA-613__0:4103112-4103138-4103363-4103389	75	351	154	2798	3.8822288822288815	9.351034701240675e-17	mouse_SC1-vs-SC2SC3SC4SC5
B-ce-DSM-14838__0:4539780-4539806-4540054-4540080	2965	50	15349	746	2.8821291289334816	1.1642920690150074e-16	mouse_SC1-vs-SC2SC3SC4SC5
M-DS-102144__0:1932707-1932720-1933121-1933134	1315	1321	430	203	0.4699487703114272	1.5824100944713354e-16	mucin-agar-carrier_P0P1P2P3P4-vs-P5
B-sp-3-1-19__0:4191497-4191529-4191761-4191793	4	376	138	822	0.0633672525439408	1.6461327247547479e-16	mouse_SC1SC2-vs-SC3SC4SC5
C-sp-D5__0:5240297-5240325-5240656-5240684	9546	16	6239	74	7.076494630549767	1.6701866417595555e-16	mucin-agar-carrier_P0P1P2P3-vs-P4P5
C-sp-D5__0:2359856-2359913-2360089-2360146	2308	10	4374	146	7.703886602652035	2.4769369588225327e-16	mucin-agar-carrier_P0P1-vs-P2P3P4P5
E-as-DSM-15981__0:4670790-4670816-4671021-4671047	130	196	10	147	9.75	3.129633809813265e-16	mouse_SC1SC2SC3-vs-SC4SC5
A-mu-ATCC-BAA-835__0:1525623-1525638-1525910-1525925	20	617	162	954	0.19088780839186026	5.687640179230619e-16	mouse_SC1-vs-SC2SC3SC4SC5
E-bo-ATCC-BAA-613__0:2808373-2808399-2808615-2808641	222	6	88	44	18.5	7.225921791176687e-16	mucin-agar-supernatant_P0P1P2P3-vs-P4P5
B-in-DSM-17393__0:4819782-4819800-4819973-4819991	155	69	929	91	0.220043369058205	8.697201224789381e-16	mouse_SC1SC2-vs-SC3SC4SC5
A-mu-ATCC-BAA-835__0:810437-810454-810604-810621	848	1373	3900	9303	1.4732746932601266	1.0859143822485263e-15	mouse_SC1-vs-SC2SC3SC4SC5
B-xy-SD-CC-1b__0:5088449-5088469-5088720-5088740	18	37	67	2	0.014521984671238403	1.3076738345503385e-15	mouse_SC1SC2-vs-SC3SC4SC5
E-bo-ATCC-BAA-613__0:2808373-2808399-2808615-2808641	488	6	340	58	13.874509803921569	1.6807124961706209e-15	mucin-agar-carrier_P0P1P2P3-vs-P4P5
B-th-VPI-5482__0:2535713-2535731-2535891-2535909	2108	99	4344	54	0.2646911099949774	2.1221370100998816e-15	mouse_SC1SC2-vs-SC3SC4SC5
C-sp-D5__0:2359856-2359913-2360089-2360146	4011	44	2671	112	3.8224703039379193	2.310271974192389e-15	mucin-agar-carrier_P0P1P2P3-vs-P4P5
C-sp-D5__0:2359856-2359913-2360089-2360146	3161	26	3521	130	4.488781596137461	3.029129168791417e-15	mucin-agar-carrier_P0P1P2-vs-P3P4P5
I-bu-DSM-26588__0:1750639-1750652-1750880-1750893	4823	2766	1034	358	0.6037088939890435	3.8739972911777275e-15	mucin-agar-carrier_P0P1P2P3P4-vs-P5
C-hy-DSM-15053__0:2223646-2223662-2224292-2224308	254	17	201	92	6.8387474392742185	5.758795005486308e-15	mouse_SC1SC2SC3-vs-SC4SC5
A-mu-ATCC-BAA-835__0:2129241-2129256-2129395-2129410	2658	4134	2165	2494	0.7406670979462823	6.877140136840198e-15	mouse_SC1SC2SC3-vs-SC4SC5
E-bo-ATCC-BAA-613__0:4103112-4103138-4103363-4103389	209	2177	20	972	4.665778594395958	7.721474653181101e-15	mouse_SC1SC2SC3SC4-vs-SC5
C-sp-D5__0:5240297-5240325-5240656-5240684	5644	2	10141	88	24.488314761857804	9.171041330171281e-15	mucin-agar-carrier_P0P1-vs-P2P3P4P5
E-bo-ATCC-BAA-613__0:2808373-2808399-2808615-2808641	670	22	158	42	8.095512082853855	1.2801764815631795e-14	mucin-agar-carrier_P0P1P2P3P4-vs-P5
A-mu-ATCC-BAA-835__0:2374711-2374728-2374993-2375010	613	532	4790	2524	0.6071593388481642	1.3383395800971234e-14	mouse_SC1-vs-SC2SC3SC4SC5
E-bo-ATCC-BAA-613__0:2808373-2808399-2808615-2808641	280	20	30	30	14.0	1.5748559486629454e-14	mucin-agar-supernatant_P0P1P2P3P4-vs-P5
B-in-DSM-17393__0:3639904-3639928-3640204-3640228	215	567	419	501	0.4533974820371002	1.660710366213509e-14	mouse_SC1SC2SC3-vs-SC4SC5
B-th-1-1-6__0:6332922-6332947-6333095-6333120	60	8	12	44	27.5	1.713373853385893e-14	mucin-agar-supernatant_P0P1P2-vs-P3P4P5
B-fr-2-1-16__0:665867-665882-666286-666301	2980	310	138	58	4.040205703599813	2.096272302967424e-14	mucin-agar-carrier_P0P1P2P3P4-vs-P5
M-DS-102144__0:1932707-1932720-1933121-1933134	662	1043	456	376	0.523355368286488	3.9987390011971833e-14	mucin-agar-supernatant_P0P1P2P3-vs-P4P5
A-mu-ATCC-BAA-835__0:888579-888596-888748-888765	9727	2338	3093	1029	1.384107633423744	5.4465998114771526e-14	mouse_SC1SC2SC3SC4-vs-SC5
B-th-1-1-6__0:6332922-6332947-6333095-6333120	34	8	2	42	89.25	6.668688188704954e-14	mucin-agar-carrier_P0P1P2-vs-P3P4P5
B-fr-2-1-16__0:665867-665882-666286-666301	1165	68	1953	300	2.631697840426493	8.731484320708929e-14	mucin-agar-carrier_P0-vs-P1P2P3P4P5
B-th-1-1-6__0:6332922-6332947-6333095-6333120	42	0	30	52	inf	1.014898825604372e-13	mucin-agar-supernatant_P0P1-vs-P2P3P4P5
B-vi-DSM-23226__0:386889-386910-387039-387060	207	81	470	40	0.21749408983451535	1.0209217613573379e-13	mouse_SC1SC2-vs-SC3SC4SC5
C-sp-ATCC-29733__0:1573487-1573507-1574082-1574102	1010	0	670	33	inf	1.0937556735566214e-13	mucin-agar-supernatant_P0P1P2P3-vs-P4P5
B-ca-ATCC-43185__0:4475447-4475470-4475777-4475800	233	241	714	1585	2.146198728454037	1.4040588615946014e-13	mouse_SC1-vs-SC2SC3SC4SC5
B-sp-2-1-22__0:812368-812388-812638-812658	46	554	0	523	inf	1.4068244502568233e-13	mouse_SC1SC2SC3-vs-SC4SC5
B-un-ATCC-8492__0:2349254-2349279-2349565-2349590	538	6	70	20	25.619047619047624	1.757548664814856e-13	mucin-agar-carrier_P0P1P2P3P4-vs-P5
B-sp-3-1-19__0:4405902-4405919-4406153-4406170	1268	3	3432	125	15.394327894327896	2.0107616798099905e-13	mouse_SC1SC2-vs-SC3SC4SC5
B-sp-3-1-19__0:5030718-5030744-5031060-5031086	4147	578	4050	335	0.5934661882182066	2.4003104563194306e-13	mouse_SC1SC2SC3-vs-SC4SC5
B-fr-2-1-16__0:225543-225566-225814-225837	426	104	264	182	2.823863636363636	4.3937883489378757e-13	mucin-agar-supernatant_P0P1-vs-P2P3P4P5
A-mu-ATCC-BAA-835__0:924890-924907-925123-925140	3759	454	10494	805	0.6351426743538787	6.086368428742893e-13	mouse_SC1SC2-vs-SC3SC4SC5
B-sp-3-1-19__0:2206317-2206334-2206747-2206764	34	181	32	13	0.0763121546961326	6.427662105326138e-13	mouse_SC1SC2SC3-vs-SC4SC5
B-ca-ATCC-43185__0:3899820-3899844-3900230-3900254	1291	226	814	48	0.3368485138396643	7.740490761384045e-13	mucin-agar-supernatant_P0P1P2P3-vs-P4P5
A-mu-ATCC-BAA-835__0:566651-566667-566808-566824	58	1053	150	909	0.3337891737891738	1.0791147440548342e-12	mouse_SC1SC2-vs-SC3SC4SC5
A-mu-ATCC-BAA-835__0:810437-810454-810604-810621	3455	8335	1293	2341	0.7504907371193975	1.2787458444930713e-12	mouse_SC1SC2SC3SC4-vs-SC5
A-mu-ATCC-BAA-835__0:1219554-1219575-1219713-1219734	46	7793	101	5130	0.2998120933612673	1.873297202588066e-12	mouse_SC1SC2SC3-vs-SC4SC5
B-do-5-1-36-D4__0:2688094-2688105-2688787-2688798	1825	136	5730	812	1.9016271430037983	2.0730816943526058e-12	mouse_SC1SC2-vs-SC3SC4SC5
H-ha-DSM-13479__0:3596066-3596090-3596253-3596277	156	56	102	146	3.987394957983193	2.0876457136644553e-12	mucin-agar-carrier_P0P1P2P3-vs-P4P5
B-fr-2-1-16__0:681925-681941-682367-682383	960	1234	481	348	0.562846851339558	2.6452748336687527e-12	mucin-agar-supernatant_P0P1P2-vs-P3P4P5
E-bo-ATCC-BAA-613__0:2808373-2808399-2808615-2808641	182	4	128	46	16.3515625	2.7981358710875016e-12	mucin-agar-supernatant_P0P1P2-vs-P3P4P5
A-fi-DSM-17242__0:1525422-1525437-1525723-1525738	20	68	20	878	12.911764705882351	4.0956338564544465e-12	mouse_SC1-vs-SC2SC3SC4SC5
B-ce-DSM-14838__0:5541208-5541225-5541397-5541414	136	8715	28	6502	3.6237685435620026	4.649304335143085e-12	mouse_SC1SC2SC3-vs-SC4SC5
B-sp-3-1-19__0:4405902-4405919-4406153-4406170	2566	31	2134	97	3.7624633431085046	7.495181968884959e-12	mouse_SC1SC2SC3-vs-SC4SC5
B-th-1-1-6__0:5747857-5747874-5748118-5748135	236	646	216	1222	2.0667927989909414	8.012810648069353e-12	mouse_SC1SC2SC3-vs-SC4SC5
M-DS-102144__0:1932707-1932720-1933121-1933134	200	124	918	1295	2.275282873005833	8.88680582653571e-12	mucin-agar-supernatant_P0-vs-P1P2P3P4P5
E-bo-ATCC-BAA-613__0:2808373-2808399-2808615-2808641	344	2	484	62	22.033057851239672	1.0248994374247116e-11	mucin-agar-carrier_P0P1P2-vs-P3P4P5
B-vu-ATCC-8482__0:1067847-1067864-1068141-1068158	14	600	26	109	0.09782051282051282	1.3457761748766448e-11	mouse_SC1SC2SC3-vs-SC4SC5
C-sp-D5__0:3012057-3012093-3012172-3012208	4408	18	2804	60	5.240133143128864	1.4362949984518313e-11	mucin-agar-carrier_P0P1P2P3-vs-P4P5
M-mu-DSM-20544__0:2127673-2127685-2127771-2127783	22	39	90	13	0.08148148148148149	1.482445161105633e-11	mucin-agar-carrier_P0P1-vs-P2P3P4P5
B-th-1-1-6__0:6332922-6332947-6333095-6333120	30	6	6	44	36.66666666666666	1.527158557395782e-11	mucin-agar-carrier_P0P1-vs-P2P3P4P5
B-ca-ATCC-43185__0:3899820-3899844-3900230-3900254	3208	540	831	253	1.80867317377546	1.5680765714130022e-11	mouse_SC1SC2SC3SC4-vs-SC5
B-fr-2-1-16__0:681925-681941-682367-682383	1287	1514	154	68	0.37535384034723535	1.7075110458578713e-11	mucin-agar-supernatant_P0P1P2P3P4-vs-P5
B-vi-DSM-23226__0:3325002-3325015-3325143-3325156	383	187	300	46	0.3140463458110517	1.7946643653004394e-11	mouse_SC1SC2SC3-vs-SC4SC5
B-in-DSM-17393__0:5022378-5022393-5022574-5022589	189	496	35	312	3.3967741935483877	1.924316054485221e-11	mouse_SC1SC2SC3SC4-vs-SC5
C-sc-ATCC-35704__0:2690647-2690671-2690869-2690893	762	71	332	0	0.0	2.8607500367155514e-11	mouse_SC1SC2SC3-vs-SC4SC5
B-ca-ATCC-43185__0:1936309-1936332-1936691-1936714	1118	2458	833	1247	0.6808969315960721	2.937321122677029e-11	mouse_SC1SC2SC3-vs-SC4SC5
S-sp-4-3-54A2FAA__0:1728301-1728322-1728544-1728565	39	47	787	201	0.211927870447971	3.131131510230513e-11	mouse_SC1-vs-SC2SC3SC4SC5
C-sp-D5__0:1830155-1830190-1830357-1830392	3314	4	5664	76	11.116878531073446	3.65821808486874e-11	mucin-agar-carrier_P0P1-vs-P2P3P4P5
A-mu-ATCC-BAA-835__0:2129241-2129256-2129395-2129410	517	988	4306	5640	0.6853914413745249	4.3070253190259396e-11	mouse_SC1-vs-SC2SC3SC4SC5
C-sp-D5__0:1942821-1942853-1943044-1943076	2680	12	2615	68	5.807520713830465	4.899188213046738e-11	mucin-agar-carrier_P0P1P2-vs-P3P4P5
B-fr-3-1-12__0:557983-558001-558128-558146	86	86	0	40	inf	5.855824549404113e-11	mucin-agar-supernatant_P0P1P2P3-vs-P4P5
B-th-VPI-5482__0:5627310-5627329-5627570-5627589	2094	70	3254	254	2.335042584950391	6.356218032515643e-11	mucin-agar-supernatant_P0P1P2-vs-P3P4P5
B-ce-DSM-14838__0:4161107-4161131-4161407-4161431	46	2685	88	18677	3.6361181648891145	8.723381466187504e-11	mouse_SC1-vs-SC2SC3SC4SC5
B-sp-3-1-19__0:240577-240591-240810-240824	1506	61	1372	7	0.12596186015389765	9.662040542224916e-11	mouse_SC1SC2SC3-vs-SC4SC5
B-ce-DSM-14838__0:6564426-6564448-6564745-6564767	14401	84	10151	10	0.1688902336621773	1.1712985769277834e-10	mouse_SC1SC2SC3-vs-SC4SC5
B-un-ATCC-8492__0:2745671-2745682-2745784-2745795	54	7	1444	0	0.0	1.274969598474657e-10	mucin-agar-supernatant_P0-vs-P1P2P3P4P5
B-fr-2-1-16__0:665867-665882-666286-666301	1916	258	142	60	3.1378971503439237	1.7097247318989588e-10	mucin-agar-supernatant_P0P1P2P3P4-vs-P5
B-vi-DSM-23226__0:386889-386910-387039-387060	430	110	247	11	0.17408906882591094	1.7646658739245777e-10	mouse_SC1SC2SC3-vs-SC4SC5
C-sp-D5__0:1942821-1942853-1943044-1943076	4323	40	972	40	4.447530864197532	2.214297346642958e-10	mucin-agar-carrier_P0P1P2P3P4-vs-P5
P-jo-DSM-18315__0:1129665-1129681-1129972-1129988	327	31	1887	32	0.1788809682547823	2.75818813344912e-10	mouse_SC1-vs-SC2SC3SC4SC5
S-sp-4-3-54A2FAA__0:304818-304837-305437-305456	6	83	112	169	0.10907917383821	2.870784942025869e-10	mouse_SC1-vs-SC2SC3SC4SC5
S-sp-4-3-54A2FAA__0:1728301-1728322-1728544-1728565	386	172	440	76	0.3876321353065539	3.405004412487837e-10	mouse_SC1SC2SC3-vs-SC4SC5
C-hy-DSM-15053__0:2221920-2221939-2222485-2222504	118	6	111	56	9.92192192192192	4.1230914210036666e-10	mouse_SC1SC2SC3-vs-SC4SC5
H-ha-DSM-13479__0:3596066-3596090-3596253-3596277	80	16	178	186	5.224719101123594	4.2363777919167764e-10	mucin-agar-carrier_P0P1-vs-P2P3P4P5
A-mu-ATCC-BAA-835__0:888579-888596-888748-888765	7263	2107	5557	1260	0.7815947919985986	4.992692621537818e-10	mouse_SC1SC2SC3-vs-SC4SC5
C-sp-D5__0:3012057-3012093-3012172-3012208	5796	38	1416	40	4.308652988403211	5.838177629978315e-10	mucin-agar-carrier_P0P1P2P3P4-vs-P5
B-fr-3-1-12__0:1891430-1891445-1891624-1891639	20	0	0	14	inf	7.184033766567944e-10	mucin-agar-carrier_P0P1-vs-P2P3P4P5
B-in-DSM-17393__0:4819782-4819800-4819973-4819991	14	19	1070	141	0.0970978848991638	7.251919257199961e-10	mouse_SC1-vs-SC2SC3SC4SC5
C-sp-D5__0:1942821-1942853-1943044-1943076	3273	22	2022	58	4.267466954410573	8.484777144259585e-10	mucin-agar-carrier_P0P1P2P3-vs-P4P5
B-th-VPI-5482__0:5627310-5627329-5627570-5627589	1295	2060	836	923	0.6940615273842152	9.063598508959273e-10	mouse_SC1SC2SC3-vs-SC4SC5
B-sp-3-1-19__1:79519-79533-79654-79668	8377	399	2548	53	0.43670892301397135	1.0051236337529463e-09	mouse_SC1SC2SC3SC4-vs-SC5
B-vi-DSM-23226__0:3325002-3325015-3325143-3325156	64	61	619	172	0.29153314441590084	1.0339964632898558e-09	mouse_SC1-vs-SC2SC3SC4SC5
B-vi-DSM-23226__0:3385534-3385554-3385669-3385689	127	143	69	13	0.1673254281949934	1.0765545543737857e-09	mouse_SC1SC2SC3-vs-SC4SC5
B-xy-SD-CC-1b__0:4279270-4279321-4279399-4279450	19	3	22	97	27.924242424242426	1.3508263066659334e-09	mouse_SC1SC2-vs-SC3SC4SC5
A-mu-ATCC-BAA-835__0:1939240-1939255-1939443-1939458	26	3414	12	107	0.06790665885569225	1.455457540697413e-09	mouse_SC1SC2SC3SC4-vs-SC5
A-mu-ATCC-BAA-835__0:2638686-2638701-2638958-2638973	393	7974	59	2637	2.202796801469181	1.6094393052940334e-09	mouse_SC1SC2SC3SC4-vs-SC5
A-mu-ATCC-BAA-835__0:1657780-1657800-1658035-1658055	1240	1587	3628	3550	0.7645498951305709	1.7235928147976727e-09	mouse_SC1SC2-vs-SC3SC4SC5
B-fr-3-1-12__0:2107829-2107847-2108208-2108226	71	17	262	2	0.031881454872025136	1.805808136706572e-09	mouse_SC1SC2-vs-SC3SC4SC5
C-sp-D5__0:3064862-3064919-3065098-3065155	222	10	44	22	11.1	2.0118050760481793e-09	mucin-agar-carrier_P0P1P2P3P4-vs-P5
B-th-1-1-6__0:2431983-2432003-2432267-2432287	144	6	8	12	36.0	2.137431402619512e-09	mucin-agar-supernatant_P0P1P2P3P4-vs-P5
B-ca-ATCC-43185__0:3172212-3172236-3172487-3172511	1730	56	1034	2	0.059754075711522525	2.3080911577041712e-09	mucin-agar-supernatant_P0P1P2P3-vs-P4P5
E-bo-ATCC-BAA-613__0:2808373-2808399-2808615-2808641	466	36	428	1	0.030244029075804774	2.374723361021382e-09	mouse_SC1SC2SC3-vs-SC4SC5
B-th-1-1-6__0:5747857-5747874-5748118-5748135	137	323	315	1545	2.0803479286451423	2.426512650766576e-09	mouse_SC1SC2-vs-SC3SC4SC5
B-vu-ATCC-8482__0:1067847-1067864-1068141-1068158	0	289	40	420	0.0	2.440401549064663e-09	mouse_SC1-vs-SC2SC3SC4SC5
B-ov-ATCC-8483__0:6283245-6283266-6283796-6283817	343	171	362	71	0.3934121676197861	2.706053803193162e-09	mouse_SC1SC2SC3-vs-SC4SC5
C-sp-D5__0:1942821-1942853-1943044-1943076	1945	6	3350	74	7.1606965174129344	2.778543898996152e-09	mucin-agar-carrier_P0P1-vs-P2P3P4P5
B-ce-DSM-14838__0:4161107-4161131-4161407-4161431	70	5933	64	15429	2.8443399207820663	2.8810917812666105e-09	mouse_SC1SC2-vs-SC3SC4SC5
B-fr-2-1-16__0:4275030-4275046-4275488-4275504	198	1127	51	88	0.3031473458948797	3.589223780019533e-09	mucin-agar-carrier_P0P1P2P3-vs-P4P5
B-th-VPI-5482__0:5627310-5627329-5627570-5627589	411	392	1720	2591	1.5794094091124822	3.619502138295096e-09	mouse_SC1-vs-SC2SC3SC4SC5
B-fr-3-1-12__0:3167235-3167250-3167513-3167528	4	30	42	14	0.04444444444444445	3.755118777992055e-09	mucin-agar-carrier_P0-vs-P1P2P3P4P5
A-on-DSM-19147__0:3716392-3716417-3716675-3716700	56	221	108	136	0.3190883190883191	3.760373181153988e-09	mucin-agar-carrier_P0P1P2P3P4-vs-P5
M-DS-102144__0:1932707-1932720-1933121-1933134	936	1297	182	122	0.4837537173697544	4.0177837956633614e-09	mucin-agar-supernatant_P0P1P2P3P4-vs-P5
B-ov-ATCC-8483__0:2667446-2667463-2667624-2667641	861	696	287	115	0.4956896551724138	4.164137002969161e-09	mouse_SC1SC2SC3SC4-vs-SC5
B-do-5-1-36-D4__0:2688094-2688105-2688787-2688798	786	46	6769	902	2.276914578609646	5.359441080778033e-09	mouse_SC1-vs-SC2SC3SC4SC5
B-sp-2-1-22__0:812368-812388-812638-812658	34	333	12	744	6.33033033033033	5.84610331794521e-09	mouse_SC1SC2-vs-SC3SC4SC5
B-ca-ATCC-43185__0:41070-41089-41403-41422	24	53	246	119	0.21905200184077311	6.291172760102175e-09	mouse_SC1-vs-SC2SC3SC4SC5
A-on-DSM-19147__0:1753263-1753280-1753565-1753582	8	12	312	22	0.047008547008547015	6.2951138644567615e-09	mucin-agar-carrier_P0P1-vs-P2P3P4P5
B-ca-ATCC-43185__0:1922215-1922234-1922642-1922661	3829	329	2504	345	1.6035194752226225	6.956706926545937e-09	mouse_SC1SC2SC3-vs-SC4SC5
P-me-ATCC-43184__0:360632-360667-361168-361203	48	86	8	114	7.953488372093022	7.3353343492503765e-09	mucin-agar-supernatant_P0P1P2P3-vs-P4P5
P-me-ATCC-43184__0:360632-360667-361168-361203	46	78	10	122	7.194871794871795	7.89122859434685e-09	mucin-agar-supernatant_P0P1P2-vs-P3P4P5
A-mu-ATCC-BAA-835__0:755423-755438-755672-755687	14	1582	18	227	0.11160275319567356	7.977653171732357e-09	mouse_SC1SC2SC3SC4-vs-SC5
B-un-ATCC-8492__0:2349254-2349279-2349565-2349590	1061	6	109	12	19.46788990825688	8.138438429789585e-09	mucin-agar-supernatant_P0P1P2P3P4-vs-P5
B-ce-DSM-14838__0:5969113-5969133-5969300-5969320	5030	789	10428	2115	1.2930053774497152	8.249936848188274e-09	mouse_SC1SC2-vs-SC3SC4SC5
B-fr-2-1-16__0:225543-225566-225814-225837	262	326	354	805	1.8275796332882743	9.702881063250621e-09	mucin-agar-carrier_P0-vs-P1P2P3P4P5
B-we-DSM-19850__0:4173723-4173737-4173822-4173836	15852	12	74137	1	0.01781836330037633	9.756917613541922e-09	mouse_SC1SC2-vs-SC3SC4SC5
B-fr-3-1-12__0:2107829-2107847-2108208-2108226	0	6	333	13	0.0	1.0719199030547522e-08	mouse_SC1-vs-SC2SC3SC4SC5
A-on-DSM-19147__0:3716392-3716417-3716675-3716700	66	508	84	228	0.3526434195725534	1.2056862516370832e-08	mucin-agar-supernatant_P0P1P2P3P4-vs-P5
I-bu-DSM-26588__0:1122631-1122643-1122682-1122694	266	3	66	16	21.494949494949495	1.2175174884091799e-08	mucin-agar-carrier_P0P1P2P3P4-vs-P5
H-ha-DSM-13479__0:3596066-3596090-3596253-3596277	116	40	142	162	3.308450704225352	1.2201816116399603e-08	mucin-agar-carrier_P0P1P2-vs-P3P4P5
B-sp-2-1-22__0:2429013-2429033-2429284-2429304	214	13	676	0	0.0	1.2303751111822359e-08	mouse_SC1SC2-vs-SC3SC4SC5
B-th-1-1-6__0:5747857-5747874-5748118-5748135	94	62	138	18	0.1977559607293128	1.2864617394564679e-08	mucin-agar-carrier_P0P1-vs-P2P3P4P5
A-mu-ATCC-BAA-835__0:2374711-2374728-2374993-2375010	1221	861	4182	2195	0.7443256898238176	1.3560094133572098e-08	mouse_SC1SC2-vs-SC3SC4SC5
B-sp-3-1-19__0:129356-129375-129628-129647	22	0	24	45	inf	1.7081816189925117e-08	mouse_SC1SC2SC3-vs-SC4SC5
A-on-DSM-19147__0:1753263-1753280-1753565-1753582	70	24	250	10	0.11666666666666667	1.7564127131696095e-08	mucin-agar-carrier_P0P1P2P3-vs-P4P5
B-in-DSM-17393__0:869442-869456-869960-869974	93	656	15	442	4.177439024390244	1.7754397905338763e-08	mouse_SC1SC2SC3SC4-vs-SC5
E-bo-ATCC-BAA-613__0:2808373-2808399-2808615-2808641	214	0	614	64	inf	1.9059357921265806e-08	mucin-agar-carrier_P0P1-vs-P2P3P4P5
B-xy-SD-CC-1b__0:3119619-3119635-3120344-3120360	53	4	9	18	26.5	2.0467646270167708e-08	mouse_SC1SC2-vs-SC3SC4SC5
B-in-DSM-17393__0:3639904-3639928-3640204-3640228	74	239	560	829	0.4583532576210401	2.1603742787052526e-08	mouse_SC1SC2-vs-SC3SC4SC5
M-mu-DSM-20544__0:2127673-2127685-2127771-2127783	6	22	106	30	0.07718696397941681	2.3665512887364595e-08	mucin-agar-carrier_P0-vs-P1P2P3P4P5
C-sp-D5__0:2359856-2359913-2360089-2360146	1135	4	5547	152	7.77537407607716	2.4809269041440555e-08	mucin-agar-carrier_P0-vs-P1P2P3P4P5
B-sp-3-1-19__0:3411227-3411250-3411422-3411445	5674	72	1633	0	0.0	2.496391266175729e-08	mouse_SC1SC2SC3SC4-vs-SC5
B-fr-2-1-16__0:1929405-1929425-1929784-1929804	1827	536	672	106	0.5376632462686567	2.7331028967082703e-08	mucin-agar-carrier_P0P1P2-vs-P3P4P5
B-sp-3-1-19__0:5030718-5030744-5031060-5031086	2093	313	6104	600	0.6572969487352346	2.794355823136173e-08	mouse_SC1SC2-vs-SC3SC4SC5
A-mu-ATCC-BAA-835__0:2403628-2403646-2403849-2403867	121	981	1132	5378	0.5859907140258552	3.666405482513083e-08	mouse_SC1-vs-SC2SC3SC4SC5
B-vi-DSM-23226__0:386889-386910-387039-387060	525	117	152	4	0.11808367071524968	3.738427493295549e-08	mouse_SC1SC2SC3SC4-vs-SC5
B-ca-ATCC-43185__0:1922215-1922234-1922642-1922661	5058	475	1275	199	1.661988854489164	4.039301292524943e-08	mouse_SC1SC2SC3SC4-vs-SC5
B-in-DSM-17393__0:5022378-5022393-5022574-5022589	11	0	213	808	inf	4.141282950729875e-08	mouse_SC1-vs-SC2SC3SC4SC5
S-sp-4-3-54A2FAA__0:304818-304837-305437-305456	26	131	92	121	0.26103551277796216	4.357949575134493e-08	mouse_SC1SC2-vs-SC3SC4SC5
A-on-DSM-19147__0:1753263-1753280-1753565-1753582	26	16	294	18	0.09948979591836736	4.464967345077623e-08	mucin-agar-carrier_P0P1P2-vs-P3P4P5
B-sp-3-1-19__0:1214415-1214431-1215140-1215156	320	433	824	1782	1.5982421130518625	4.540303024826999e-08	mouse_SC1SC2-vs-SC3SC4SC5
B-ce-DSM-14838__0:5541208-5541225-5541397-5541414	152	11594	12	3623	3.958196768443448	4.8898836138234004e-08	mouse_SC1SC2SC3SC4-vs-SC5
B-ca-ATCC-43185__0:3899820-3899844-3900230-3900254	1685	254	420	20	0.31589801274840645	5.121470712454629e-08	mucin-agar-supernatant_P0P1P2P3P4-vs-P5
B-vi-DSM-23226__0:386889-386910-387039-387060	85	41	592	80	0.2801582069874753	5.131932126760742e-08	mouse_SC1-vs-SC2SC3SC4SC5
B-th-VPI-5482__0:5627310-5627329-5627570-5627589	3208	144	2140	180	1.8738317757009344	5.143074821489897e-08	mucin-agar-supernatant_P0P1P2P3-vs-P4P5
B-un-ATCC-8492__0:2349254-2349279-2349565-2349590	419	4	189	22	12.193121693121693	5.265626281802345e-08	mucin-agar-carrier_P0P1P2P3-vs-P4P5
B-fi-DSM-17565__0:78410-78440-78472-78502	2707	39	1487	0	0.0	5.8239094801057216e-08	mouse_SC1SC2SC3-vs-SC4SC5
B-fr-2-1-16__0:681925-681941-682367-682383	1143	1469	803	726	0.7034698844615198	5.846286058768946e-08	mucin-agar-carrier_P0P1-vs-P2P3P4P5
M-mu-DSM-20544__0:1354705-1354725-1354870-1354890	116	8	830	0	0.0	6.662867845713508e-08	mucin-agar-supernatant_P0-vs-P1P2P3P4P5
P-me-ATCC-43184__0:4132714-4132729-4133041-4133056	178	0	178	26	inf	6.709858385806749e-08	mucin-agar-carrier_P0P1P2P3-vs-P4P5
S-sp-4-3-54A2FAA__0:1728301-1728322-1728544-1728565	156	89	670	159	0.4159651182290793	6.803373798520366e-08	mouse_SC1SC2-vs-SC3SC4SC5
B-fr-2-1-16__0:681925-681941-682367-682383	1112	1342	329	240	0.6044600673132239	7.940957988786068e-08	mucin-agar-supernatant_P0P1P2P3-vs-P4P5
B-ce-DSM-14838__0:3145207-3145223-3145398-3145414	14	1007	10	47	0.06534260178748759	8.521924289028668e-08	mouse_SC1SC2SC3SC4-vs-SC5
B-fr-2-1-16__0:4275030-4275046-4275488-4275504	226	1193	23	22	0.18120193884616784	9.507688767060394e-08	mucin-agar-carrier_P0P1P2P3P4-vs-P5
B-sp-3-1-19__0:4191497-4191529-4191761-4191793	0	140	142	1058	0.0	1.0957541556088385e-07	mouse_SC1-vs-SC2SC3SC4SC5
C-sp-ATCC-29733__0:1940514-1940530-1941192-1941208	54	39	37	0	0.0	1.1749333776405038e-07	mouse_SC1SC2SC3SC4-vs-SC5
B-ca-ATCC-43185__0:4475447-4475470-4475777-4475800	401	208	529	140	0.5102152101206922	1.1815637762250466e-07	mucin-agar-supernatant_P0P1P2-vs-P3P4P5
C-sc-ATCC-35704__0:2690647-2690671-2690869-2690893	863	71	231	0	0.0	1.2067898807512282e-07	mouse_SC1SC2SC3SC4-vs-SC5
B-ca-ATCC-43185__0:3464065-3464085-3464333-3464353	2951	30	2115	0	0.0	1.3656060578317455e-07	mucin-agar-carrier_P0P1P2P3-vs-P4P5
B-sp-3-1-19__0:551369-551384-551566-551581	1303	22	1045	62	3.5139625924314917	1.4073448420502298e-07	mouse_SC1SC2SC3-vs-SC4SC5
O-sp-KLE-1728__0:1673861-1673879-1674117-1674135	140	34	170	4	0.09688581314878893	1.4695324968805954e-07	mucin-agar-carrier_P0P1P2-vs-P3P4P5
B-ca-ATCC-43185__0:3654457-3654479-3654728-3654750	2091	68	2556	26	0.3127934272300469	1.5572561971001268e-07	mucin-agar-carrier_P0P1P2-vs-P3P4P5
E-bo-ATCC-BAA-613__0:1378121-1378134-1378600-1378613	564	50	632	12	0.21417721518987345	1.642170894225166e-07	mucin-agar-supernatant_P0P1P2-vs-P3P4P5
B-xy-SD-CC-1b__0:3119619-3119635-3120344-3120360	37	0	25	22	inf	1.6487816874223044e-07	mouse_SC1-vs-SC2SC3SC4SC5
B-fr-3-1-12__0:1891430-1891445-1891624-1891639	20	2	0	12	inf	1.659511800077189e-07	mucin-agar-carrier_P0P1P2-vs-P3P4P5
B-sp-3-1-19__0:4191497-4191529-4191761-4191793	48	684	94	514	0.3837252706233669	1.6733869192231115e-07	mouse_SC1SC2SC3-vs-SC4SC5
B-ov-ATCC-8483__0:5677300-5677317-5677583-5677600	1003	0	661	17	inf	1.7525682163696428e-07	mouse_SC1SC2SC3-vs-SC4SC5
C-sp-ATCC-29733__0:1573487-1573507-1574082-1574102	642	0	1038	33	inf	1.7569788797970126e-07	mucin-agar-supernatant_P0P1P2-vs-P3P4P5
A-mu-ATCC-BAA-835__0:510046-510061-510330-510345	366	3989	292	2053	0.6450942145695182	1.7742278136832946e-07	mouse_SC1SC2SC3-vs-SC4SC5
B-do-5-1-36-D4__0:187327-187343-187505-187521	1208	3921	278	1315	1.4573069929672176	2.0799559530737848e-07	mucin-agar-supernatant_P0P1P2P3P4-vs-P5
B-ca-ATCC-43185__0:4475447-4475470-4475777-4475800	378	548	569	1278	1.549279694174695	2.1356041543507573e-07	mouse_SC1SC2-vs-SC3SC4SC5
B-ce-DSM-14838__0:325159-325175-325350-325366	10973	2155	7327	1732	1.2036488378330537	2.2643343794375805e-07	mouse_SC1SC2SC3-vs-SC4SC5
B-fr-2-1-16__0:4275030-4275046-4275488-4275504	178	278	22	2	0.058207979071288427	2.311381286625968e-07	mucin-agar-supernatant_P0P1P2P3P4-vs-P5
B-vu-ATCC-8482__0:1067847-1067864-1068141-1068158	6	400	34	309	0.1363235294117647	2.467845236147103e-07	mouse_SC1SC2-vs-SC3SC4SC5
H-ha-DSM-13479__0:1234485-1234506-1235047-1235068	42	4	386	324	8.813471502590671	2.695429420088511e-07	mucin-agar-carrier_P0-vs-P1P2P3P4P5
C-ba-VE202-14__0:2473414-2473434-2473645-2473665	1123	104	691	131	2.0471028609595905	3.0001440885457223e-07	mouse_SC1SC2SC3-vs-SC4SC5
B-do-5-1-36-D4__0:187327-187343-187505-187521	3667	425	3143	521	1.4302610843892123	3.102140156913963e-07	mouse_SC1SC2SC3-vs-SC4SC5
B-we-DSM-19850__0:4173723-4173737-4173822-4173836	5900	8	84089	5	0.04385234691814625	3.2733146348466137e-07	mouse_SC1-vs-SC2SC3SC4SC5
B-th-1-1-6__0:6332922-6332947-6333095-6333120	24	0	48	52	inf	3.332278639872245e-07	mucin-agar-supernatant_P0-vs-P1P2P3P4P5
B-we-DSM-19850__0:1683819-1683847-1683993-1684021	864	36	14123	208	0.3534659774835375	3.4168140905141056e-07	mouse_SC1-vs-SC2SC3SC4SC5
I-bu-DSM-26588__0:242630-242651-242788-242809	5271	2	956	10	27.567991631799163	3.7201867719625905e-07	mucin-agar-supernatant_P0P1P2P3P4-vs-P5
H-ha-DSM-13479__0:3596066-3596090-3596253-3596277	40	7	53	71	7.6549865229110505	3.8472804986668787e-07	mouse_SC1-vs-SC2SC3SC4SC5
H-ha-DSM-13479__0:3596066-3596090-3596253-3596277	132	126	8	46	6.023809523809524	4.3362460610863676e-07	mucin-agar-supernatant_P0P1P2P3P4-vs-P5
C-ba-VE202-14__0:866443-866463-866806-866826	2153	1	584	11	40.55308219178081	4.3830667472195283e-07	mouse_SC1SC2SC3SC4-vs-SC5
C-sp-D5__0:3012057-3012093-3012172-3012208	3518	16	3694	62	3.6903762858689766	4.910656450358507e-07	mucin-agar-carrier_P0P1P2-vs-P3P4P5
P-me-ATCC-43184__0:360632-360667-361168-361203	36	54	20	146	4.866666666666666	5.230739876468647e-07	mucin-agar-supernatant_P0P1-vs-P2P3P4P5
B-sp-3-1-19__1:79519-79533-79654-79668	1204	19	9721	433	2.8226032626056448	5.384127278878827e-07	mouse_SC1-vs-SC2SC3SC4SC5
B-vi-DSM-23226__0:3385534-3385554-3385669-3385689	158	152	38	4	0.10941828254847644	5.551908600661812e-07	mouse_SC1SC2SC3SC4-vs-SC5
H-ha-DSM-13479__0:1236267-1236291-1236804-1236828	265	216	22	64	3.5690235690235688	5.572268665175477e-07	mucin-agar-carrier_P0P1P2P3P4-vs-P5
B-th-1-1-6__0:5747857-5747874-5748118-5748135	142	72	90	8	0.17530864197530865	6.141274534400488e-07	mucin-agar-carrier_P0P1P2-vs-P3P4P5
C-sp-D5__0:2880432-2880483-2880662-2880713	3298	57	858	43	2.8997260049891627	6.690460583071643e-07	mucin-agar-carrier_P0P1P2P3P4-vs-P5
A-mu-ATCC-BAA-835__0:2638686-2638701-2638958-2638973	163	2682	289	7929	1.667436891851095	6.790064621673455e-07	mouse_SC1SC2-vs-SC3SC4SC5
B-ov-ATCC-8483__0:2786563-2786595-2786639-2786671	1183	36	600	0	0.0	6.905369850276154e-07	mouse_SC1SC2SC3-vs-SC4SC5
B-ce-DSM-14838__0:325159-325175-325350-325366	14228	2877	4072	1010	1.226641345595069	6.971464078280218e-07	mouse_SC1SC2SC3SC4-vs-SC5
E-bo-ATCC-BAA-613__0:3263913-3263925-3264090-3264102	676	9	2591	0	0.0	7.327865256037066e-07	mouse_SC1SC2-vs-SC3SC4SC5
P-jo-DSM-18315__0:4376106-4376125-4376231-4376250	153	69	1043	202	0.4294468297969903	7.593761318494141e-07	mouse_SC1-vs-SC2SC3SC4SC5
O-sp-KLE-1728__0:1673861-1673879-1674117-1674135	176	36	134	2	0.07296849087893864	8.463734546458101e-07	mucin-agar-carrier_P0P1P2P3-vs-P4P5
B-fr-3-1-12__0:557983-558001-558128-558146	52	72	0	30	inf	8.57590045588887e-07	mucin-agar-carrier_P0P1P2P3-vs-P4P5
B-we-DSM-19850__0:80486-80498-81007-81019	70914	4	22849	15	11.63847433148059	8.764588646538393e-07	mouse_SC1SC2SC3SC4-vs-SC5
B-th-VPI-5482__0:5627310-5627329-5627570-5627589	774	18	4574	306	2.8766943594228245	8.960119167943267e-07	mucin-agar-supernatant_P0-vs-P1P2P3P4P5
P-me-ATCC-43184__0:4132714-4132729-4133041-4133056	156	0	200	26	inf	9.149034104504555e-07	mucin-agar-carrier_P0P1P2-vs-P3P4P5
B-th-1-1-6__0:2431983-2432003-2432267-2432287	134	6	18	12	14.888888888888891	9.991520801030159e-07	mucin-agar-supernatant_P0P1P2P3-vs-P4P5
I-bu-DSM-26588__0:1469892-1469905-1470038-1470051	7039	0	1518	8	inf	1.0001282904260359e-06	mucin-agar-carrier_P0P1P2P3P4-vs-P5
E-as-DSM-15981__0:4670790-4670816-4671021-4671047	132	262	8	81	5.101145038167939	1.0661017852340937e-06	mouse_SC1SC2SC3SC4-vs-SC5
A-mu-ATCC-BAA-835__0:1860251-1860268-1860416-1860433	1681	92	10081	928	1.6819932460116531	1.073795945087791e-06	mouse_SC1-vs-SC2SC3SC4SC5
B-th-1-1-6__0:2431983-2432003-2432267-2432287	108	2	44	16	19.63636363636364	1.0879165409065316e-06	mucin-agar-supernatant_P0P1P2-vs-P3P4P5
C-sp-D5__0:3081180-3081238-3081372-3081430	1155	8	2077	68	4.726769378911891	1.1648479979119678e-06	mucin-agar-carrier_P0P1-vs-P2P3P4P5
P-me-ATCC-43184__0:360632-360667-361168-361203	18	12	38	188	7.421052631578947	1.303278234709105e-06	mucin-agar-supernatant_P0-vs-P1P2P3P4P5
B-sp-9-1-42FAA__0:1351143-1351170-1351320-1351347	3114	569	422	34	0.4409332078394789	1.436801581660054e-06	mucin-agar-supernatant_P0P1P2P3P4-vs-P5
A-ca-DSM-14662__0:1004493-1004504-1004588-1004599	954	0	110	6	inf	1.4436973469466537e-06	mucin-agar-supernatant_P0P1P2P3-vs-P4P5
M-DS-102144__0:1932707-1932720-1933121-1933134	352	326	766	1093	1.5406942286437393	1.6443744346463337e-06	mucin-agar-supernatant_P0P1-vs-P2P3P4P5
B-we-DSM-19850__0:850358-850372-850409-850423	834	0	294	10	inf	1.6579339807908178e-06	mouse_SC1SC2SC3SC4-vs-SC5
B-th-VPI-5482__0:2535713-2535731-2535891-2535909	4359	130	2093	23	0.3684699915469146	1.6731778357602319e-06	mouse_SC1SC2SC3-vs-SC4SC5
B-ce-DSM-14838__0:3145207-3145223-3145398-3145414	2	603	22	451	0.06799336650082917	1.7602409281475342e-06	mouse_SC1-vs-SC2SC3SC4SC5
B-ce-DSM-14838__0:3145207-3145223-3145398-3145414	4	689	20	365	0.10595065312046444	1.7804937042608673e-06	mouse_SC1SC2-vs-SC3SC4SC5
B-fr-2-1-16__0:1435646-1435663-1435965-1435982	2160	299	350	16	0.3302436693741041	1.831572729100264e-06	mucin-agar-carrier_P0P1P2P3-vs-P4P5
B-st-ATCC-43183__0:2226346-2226370-2226682-2226706	14	2	6	30	35.0	1.9034606554932571e-06	mucin-agar-carrier_P0-vs-P1P2P3P4P5
B-ca-ATCC-43185__0:4475447-4475470-4475777-4475800	650	1085	297	741	1.4946702043476237	1.9137615025279147e-06	mouse_SC1SC2SC3-vs-SC4SC5
B-ca-ATCC-43185__0:41070-41089-41403-41422	62	77	208	95	0.3677572427572428	2.0317552183275482e-06	mouse_SC1SC2-vs-SC3SC4SC5
M-mu-DSM-20544__0:2127673-2127685-2127771-2127783	44	41	68	11	0.17360114777618366	2.059564234344929e-06	mucin-agar-carrier_P0P1P2-vs-P3P4P5
B-fr-3-1-12__0:557983-558001-558128-558146	86	102	0	24	inf	2.1157108128956443e-06	mucin-agar-supernatant_P0P1P2P3P4-vs-P5
C-sp-D5__0:2252547-2252599-2252787-2252839	235	0	242	20	inf	2.123513029018424e-06	mucin-agar-carrier_P0P1P2-vs-P3P4P5
C-sp-D5__0:3778439-3778497-3778674-3778732	2620	6	2813	38	5.8988031757317225	2.2498309557599857e-06	mucin-agar-carrier_P0P1P2-vs-P3P4P5
A-on-DSM-19147__0:3716392-3716417-3716675-3716700	10	79	154	278	0.22850567154364626	2.361702870485161e-06	mucin-agar-carrier_P0P1P2P3-vs-P4P5
C-sp-ATCC-29733__0:1940514-1940530-1941192-1941208	0	10	91	29	0.0	2.3864203715061594e-06	mouse_SC1-vs-SC2SC3SC4SC5
M-mu-DSM-20544__0:395450-395472-395943-395965	2472	0	4328	30	inf	2.4677935926350705e-06	mucin-agar-carrier_P0P1-vs-P2P3P4P5
C-sc-ATCC-35704__0:3241049-3241063-3241206-3241220	628	11	1412	0	0.0	2.5291011170776333e-06	mouse_SC1SC2-vs-SC3SC4SC5
C-sp-D5__0:2252547-2252599-2252787-2252839	299	2	178	18	15.117977528089886	2.5920650354526434e-06	mucin-agar-carrier_P0P1P2P3-vs-P4P5
B-th-1-1-6__0:5551095-5551114-5551377-5551396	2	10	28	2	0.014285714285714284	2.6289286226977085e-06	mouse_SC1SC2SC3-vs-SC4SC5
B-fr-3-1-12__0:557983-558001-558128-558146	76	74	10	52	5.34054054054054	2.6965751540067145e-06	mucin-agar-supernatant_P0P1-vs-P2P3P4P5
C-sp-ATCC-29733__0:1940514-1940530-1941192-1941208	34	32	57	7	0.13048245614035087	2.7958779942639145e-06	mouse_SC1SC2SC3-vs-SC4SC5
B-in-DSM-17393__0:5559935-5559953-5560124-5560142	462	6	114	14	9.456140350877194	2.8548560231516924e-06	mucin-agar-supernatant_P0P1P2P3P4-vs-P5
B-sp-3-1-19__0:4146766-4146784-4146922-4146940	0	10	60	18	0.0	2.9074159747780447e-06	mouse_SC1-vs-SC2SC3SC4SC5
A-mu-ATCC-BAA-835__0:1331006-1331025-1331194-1331213	116	22	816	37	0.2390819964349376	2.9483048472977915e-06	mouse_SC1-vs-SC2SC3SC4SC5
B-ce-DSM-14838__0:4484223-4484241-4484427-4484445	0	8	14	0	0.0	3.127247709291045e-06	mucin-agar-carrier_P0P1-vs-P2P3P4P5
B-th-1-1-6__0:2861306-2861328-2861573-2861595	10	208	10	2116	10.173076923076923	3.1818564961412543e-06	mucin-agar-supernatant_P0-vs-P1P2P3P4P5
B-th-1-1-6__0:6332922-6332947-6333095-6333120	36	30	0	20	inf	3.2078421488498417e-06	mucin-agar-carrier_P0P1P2P3-vs-P4P5
B-th-VPI-5482__0:6119922-6119952-6120047-6120077	1874	31	972	0	0.0	3.3168558471395067e-06	mouse_SC1SC2SC3-vs-SC4SC5
A-mu-ATCC-BAA-835__0:1510435-1510450-1510590-1510605	34	319	16	602	4.010188087774295	3.4424791037024666e-06	mouse_SC1SC2SC3-vs-SC4SC5
B-we-DSM-19850__0:986088-986113-986269-986294	3356	44	48211	275	0.4350666860260107	3.4584898663564224e-06	mouse_SC1-vs-SC2SC3SC4SC5
B-th-1-1-6__0:6332922-6332947-6333095-6333120	64	26	8	26	8.0	3.502683237263917e-06	mucin-agar-supernatant_P0P1P2P3-vs-P4P5
B-th-VPI-5482__0:2920034-2920064-2920309-2920339	747	80	608	22	0.3378700657894737	3.6608715802610604e-06	mucin-agar-carrier_P0P1P2P3-vs-P4P5
C-sp-D5__0:1133997-1134051-1134193-1134247	4293	26	1007	24	3.935222672064777	3.7438108975332438e-06	mucin-agar-carrier_P0P1P2P3P4-vs-P5
P-me-ATCC-43184__0:1494634-1494662-1494799-1494827	8	160	14	30	0.10714285714285714	3.889206555274931e-06	mucin-agar-carrier_P0P1P2P3P4-vs-P5
C-sp-D5__0:5240297-5240325-5240656-5240684	2974	2	12811	88	10.214347045507767	3.8930592135153884e-06	mucin-agar-carrier_P0-vs-P1P2P3P4P5
B-fr-2-1-16__0:93083-93104-93299-93320	24	216	0	160	inf	3.970308742672358e-06	mucin-agar-carrier_P0P1-vs-P2P3P4P5
M-mu-DSM-20544__0:2083655-2083666-2083914-2083925	678	6	4732	0	0.0	3.980322503138166e-06	mucin-agar-carrier_P0-vs-P1P2P3P4P5
A-mu-ATCC-BAA-835__0:958674-958691-958841-958858	214	814	626	1579	0.6631276934791311	3.983923027480014e-06	mouse_SC1SC2-vs-SC3SC4SC5
B-th-VPI-5482__0:5627310-5627329-5627570-5627589	1297	44	4051	280	2.037431835012679	4.2286411361273605e-06	mucin-agar-supernatant_P0P1-vs-P2P3P4P5
E-bo-ATCC-BAA-613__0:2808373-2808399-2808615-2808641	122	4	188	46	7.462765957446807	4.3381462783312834e-06	mucin-agar-supernatant_P0P1-vs-P2P3P4P5
C-sp-D5__0:1991568-1991625-1991802-1991859	5102	20	3186	42	3.3629001883239167	4.6655718892606e-06	mucin-agar-carrier_P0P1P2P3-vs-P4P5
B-ca-ATCC-43185__0:1250935-1250960-1251211-1251236	625	8	2273	0	0.0	4.895151254205972e-06	mucin-agar-supernatant_P0-vs-P1P2P3P4P5
B-fr-3-1-12__0:557983-558001-558128-558146	78	80	8	46	5.60625	4.966645877126414e-06	mucin-agar-supernatant_P0P1P2-vs-P3P4P5
B-fr-2-1-16__0:681925-681941-682367-682383	1461	1777	485	418	0.7085937726621376	5.007309543113867e-06	mucin-agar-carrier_P0P1P2-vs-P3P4P5
B-fr-2-1-16__0:1929405-1929425-1929784-1929804	2053	574	446	68	0.5453196043811815	5.056578802186334e-06	mucin-agar-carrier_P0P1P2P3-vs-P4P5
I-bu-DSM-26588__0:335003-335014-335103-335114	112	0	42	10	inf	5.395947195577321e-06	mucin-agar-supernatant_P0P1P2P3-vs-P4P5
P-jo-DSM-18315__0:1129665-1129681-1129972-1129988	608	35	1606	28	0.3028642590286426	5.4000855748373325e-06	mouse_SC1SC2-vs-SC3SC4SC5
C-sp-D5__0:1104392-1104405-1104589-1104602	3668	2	934	10	19.63597430406852	5.433107156383799e-06	mucin-agar-carrier_P0P1P2P3P4-vs-P5
C-ae-ATCC-25986__0:1944214-1944244-1944313-1944343	27	4	1700	4	0.01588235294117647	5.5671137760829334e-06	mucin-agar-supernatant_P0P1-vs-P2P3P4P5
M-mu-DSM-20544__0:984613-984627-984671-984685	8	6	186	4	0.028673835125448032	5.8881384618907365e-06	mucin-agar-carrier_P0-vs-P1P2P3P4P5
R-br-ATCC-27255__0:998534-998559-998815-998840	219	14	647	4	0.0967100905277103	6.1006316552030235e-06	mouse_SC1SC2-vs-SC3SC4SC5
B-ov-ATCC-8483__0:2786563-2786595-2786639-2786671	528	0	1255	36	inf	6.314742679457788e-06	mouse_SC1SC2-vs-SC3SC4SC5
C-sp-D5__0:2123686-2123711-2123862-2123887	931	52	1001	119	2.1284292630446475	6.663254725727802e-06	mucin-agar-supernatant_P0P1P2-vs-P3P4P5
C-hy-DSM-15053__0:2223646-2223662-2224292-2224308	106	6	349	103	5.213944603629417	6.922523348960147e-06	mouse_SC1SC2-vs-SC3SC4SC5
B-sp-3-1-19__0:3411227-3411250-3411422-3411445	1009	25	6298	47	0.3011940298507463	7.236159289485683e-06	mouse_SC1-vs-SC2SC3SC4SC5
C-sp-D5__0:1859645-1859668-1859709-1859732	478	14	566	58	3.498738011105502	7.434601155451027e-06	mucin-agar-carrier_P0P1P2-vs-P3P4P5
B-ce-DSM-14838__0:4159807-4159839-4159874-4159906	845	32	5050	66	0.34511138613861386	7.504054795594742e-06	mouse_SC1-vs-SC2SC3SC4SC5
B-fr-3-1-12__0:1891430-1891445-1891624-1891639	20	4	0	10	inf	7.63375428035507e-06	mucin-agar-carrier_P0P1P2P3-vs-P4P5
B-ca-ATCC-43185__0:4166579-4166598-4166862-4166881	2577	0	1950	14	inf	7.805533879998355e-06	mucin-agar-carrier_P0P1P2P3-vs-P4P5
C-sp-D5__0:1830155-1830190-1830357-1830392	4490	20	4488	60	3.001336898395722	7.963704348143734e-06	mucin-agar-carrier_P0P1P2-vs-P3P4P5
A-mu-ATCC-BAA-835__0:2166880-2166897-2167439-2167456	5167	9	13881	0	0.0	8.003056585463158e-06	mouse_SC1SC2-vs-SC3SC4SC5
B-in-DSM-17393__0:3639904-3639928-3640204-3640228	32	14	602	1054	4.001898433792121	8.007886710848621e-06	mouse_SC1-vs-SC2SC3SC4SC5
B-sp-9-1-42FAA__0:1351143-1351170-1351320-1351347	827	93	2709	510	1.6741090034413366	8.116877287672163e-06	mucin-agar-supernatant_P0-vs-P1P2P3P4P5
H-ha-DSM-13479__0:1236267-1236291-1236804-1236828	169	112	118	168	2.1483050847457625	8.15489421048591e-06	mucin-agar-carrier_P0P1P2P3-vs-P4P5
I-bu-DSM-26588__0:2357386-2357399-2357539-2357552	3530	6	6237	53	4.999465555021112	8.542362032997497e-06	mucin-agar-carrier_P0P1-vs-P2P3P4P5
E-bo-ATCC-BAA-613__0:4461261-4461278-4461369-4461386	14	0	0	7	inf	8.599931200550404e-06	mouse_SC1SC2SC3SC4-vs-SC5
C-sp-D5__0:2123686-2123711-2123862-2123887	624	28	1308	143	2.436435124508519	8.971039938735659e-06	mucin-agar-supernatant_P0P1-vs-P2P3P4P5
C-sp-D5__0:1104392-1104405-1104589-1104602	2854	0	1748	12	inf	9.270789991669408e-06	mucin-agar-carrier_P0P1P2P3-vs-P4P5
C-sp-ATCC-15579__0:2766979-2766995-2767069-2767085	2378	0	2230	16	inf	9.33892465083757e-06	mucin-agar-carrier_P0P1P2-vs-P3P4P5
B-sp-3-1-19__0:4405902-4405919-4406153-4406170	608	2	4092	126	9.360703812316716	9.408806956787916e-06	mouse_SC1-vs-SC2SC3SC4SC5
B-th-1-1-6__0:5747857-5747874-5748118-5748135	48	38	184	42	0.2883295194508009	9.5231474007259e-06	mucin-agar-carrier_P0-vs-P1P2P3P4P5
B-ca-ATCC-43185__0:2225310-2225332-2225590-2225612	1166	8	3794	0	0.0	9.5490669288714e-06	mucin-agar-carrier_P0P1-vs-P2P3P4P5
B-fr-2-1-16__0:5100003-5100019-5100389-5100405	172	18	164	0	0.0	9.803863301285433e-06	mucin-agar-supernatant_P0P1-vs-P2P3P4P5
B-th-VPI-5482__0:5627310-5627329-5627570-5627589	4132	214	1216	110	1.746649040826365	9.833774744071018e-06	mucin-agar-supernatant_P0P1P2P3P4-vs-P5
B-ca-ATCC-43185__0:3833324-3833343-3833607-3833626	267	4	736	70	6.3485054347826075	9.94397909568488e-06	mouse_SC1SC2-vs-SC3SC4SC5
B-we-DSM-19850__0:4179249-4179262-4179296-4179309	3084	5	40419	1	0.01526014992948861	1.0152978747574626e-05	mouse_SC1-vs-SC2SC3SC4SC5
B-fr-2-1-16__0:1435646-1435663-1435965-1435982	1148	224	334	27	0.4142964071856288	1.0525624993468573e-05	mucin-agar-supernatant_P0P1P2P3-vs-P4P5
A-on-DSM-19147__0:1753263-1753280-1753565-1753582	67	50	4	27	9.045	1.1056202994912777e-05	mouse_SC1SC2SC3-vs-SC4SC5
A-co-DSM-17241__0:3279180-3279202-3279415-3279437	17	101	15	11	0.12343234323432345	1.1377107250389384e-05	mouse_SC1SC2SC3-vs-SC4SC5
B-ca-ATCC-43185__0:3654457-3654479-3654728-3654750	1173	44	3474	50	0.3836944575286544	1.1508483413691705e-05	mucin-agar-carrier_P0P1-vs-P2P3P4P5
C-sp-D5__0:1830155-1830190-1830357-1830392	1774	2	7204	78	9.603831204886175	1.1813219737791592e-05	mucin-agar-carrier_P0-vs-P1P2P3P4P5
C-sp-D5__0:1859645-1859668-1859709-1859732	600	22	444	50	3.0712530712530715	1.2169046275999935e-05	mucin-agar-carrier_P0P1P2P3-vs-P4P5
B-un-ATCC-8492__0:2349254-2349279-2349565-2349590	855	4	315	14	9.5	1.231794317120372e-05	mucin-agar-supernatant_P0P1P2P3-vs-P4P5
P-jo-DSM-18315__0:462017-462043-462348-462374	34	10	82	0	0.0	1.2879117669453205e-05	mucin-agar-carrier_P0P1P2-vs-P3P4P5
I-bu-DSM-26588__0:2357386-2357399-2357539-2357552	12290	65	2398	0	0.0	1.3508294458814975e-05	mucin-agar-supernatant_P0P1P2P3P4-vs-P5
B-th-1-1-6__0:6332922-6332947-6333095-6333120	70	36	2	16	15.555555555555555	1.3697573112329139e-05	mucin-agar-supernatant_P0P1P2P3P4-vs-P5
H-ha-DSM-13479__0:1236267-1236291-1236804-1236828	133	80	154	200	2.159090909090909	1.3957573247255786e-05	mucin-agar-carrier_P0P1P2-vs-P3P4P5
B-ca-ATCC-43185__0:1922215-1922234-1922642-1922661	3108	368	2284	380	1.405143531561715	1.454024371917103e-05	mucin-agar-carrier_P0P1P2P3-vs-P4P5
B-ca-ATCC-43185__0:3464065-3464085-3464333-3464353	1515	22	1577	2	0.08733498587652043	1.4656435507087577e-05	mucin-agar-supernatant_P0P1P2-vs-P3P4P5
A-ca-DSM-14662__0:1004493-1004504-1004588-1004599	900	0	164	6	inf	1.4919334240688482e-05	mucin-agar-supernatant_P0P1P2-vs-P3P4P5
P-jo-DSM-18315__0:379398-379415-379567-379584	950	1	282	9	30.319148936170212	1.5353588964966055e-05	mouse_SC1SC2SC3SC4-vs-SC5
P-jo-DSM-18315__0:1129665-1129681-1129972-1129988	1150	50	1064	13	0.2810150375939849	1.5502346362710382e-05	mouse_SC1SC2SC3-vs-SC4SC5
A-mu-ATCC-BAA-835__0:755423-755438-755672-755687	6	1032	26	777	0.17374776386404292	1.574767602458776e-05	mouse_SC1SC2-vs-SC3SC4SC5
B-ca-ATCC-43185__0:3654457-3654479-3654728-3654750	2762	76	1885	18	0.34703336590813905	1.6120730511965712e-05	mucin-agar-carrier_P0P1P2P3-vs-P4P5
B-sp-3-1-19__0:551369-551384-551566-551581	666	7	1682	77	4.355529131985731	1.6314920727231643e-05	mouse_SC1SC2-vs-SC3SC4SC5
I-bu-DSM-26588__0:114852-114863-114965-114976	4	8	24	0	0.0	1.6358044886475127e-05	mucin-agar-carrier_P0P1-vs-P2P3P4P5
A-mu-ATCC-BAA-835__0:264685-264700-264917-264932	725	22	4834	43	0.29314138488735103	1.6558575972240852e-05	mouse_SC1-vs-SC2SC3SC4SC5
I-bu-DSM-26588__0:1671432-1671445-1671761-1671774	11614	2	2264	8	20.519434628975265	1.6709910312689346e-05	mucin-agar-carrier_P0P1P2P3P4-vs-P5
B-sp-3-1-19__0:2206317-2206334-2206747-2206764	8	0	6	30	inf	1.6943832807940127e-05	mucin-agar-supernatant_P0-vs-P1P2P3P4P5
A-fi-DSM-17242__0:1525422-1525437-1525723-1525738	26	292	14	654	4.159491193737768	1.7038364923005685e-05	mouse_SC1SC2-vs-SC3SC4SC5
C-sp-D5__0:1942821-1942853-1943044-1943076	1003	2	4292	78	9.113932898415657	1.7389883834411022e-05	mucin-agar-carrier_P0-vs-P1P2P3P4P5
C-sp-D5__0:1991568-1991625-1991802-1991859	4110	14	4178	48	3.3727689256650484	1.7691649690760328e-05	mucin-agar-carrier_P0P1P2-vs-P3P4P5
C-sp-D5__0:1225973-1226008-1226191-1226226	208	6	1092	0	0.0	1.8243715764163164e-05	mucin-agar-supernatant_P0-vs-P1P2P3P4P5
B-sp-9-1-42FAA__0:4559381-4559402-4559552-4559573	142	12	220	0	0.0	1.8293105409054074e-05	mucin-agar-supernatant_P0P1-vs-P2P3P4P5
C-sp-D5__0:3513888-3513946-3514127-3514185	2327	2	2378	23	11.25336417157275	1.9502722617592985e-05	mucin-agar-carrier_P0P1P2-vs-P3P4P5
C-sp-D5__0:3291626-3291683-3291858-3291915	3113	14	848	18	4.719845013477089	1.9834572805854347e-05	mucin-agar-carrier_P0P1P2P3P4-vs-P5
H-ha-DSM-13479__0:2956746-2956775-2956993-2957022	142	19	77	39	3.7853725222146273	2.0071052754606633e-05	mouse_SC1SC2-vs-SC3SC4SC5
B-fr-2-1-16__0:1435646-1435663-1435965-1435982	778	168	704	83	0.5459787608225108	2.0153864017579293e-05	mucin-agar-supernatant_P0P1-vs-P2P3P4P5
C-sp-ATCC-29733__0:1940514-1940530-1941192-1941208	14	21	77	18	0.15584415584415584	2.0405024007316485e-05	mouse_SC1SC2-vs-SC3SC4SC5
B-sp-D2__0:3759248-3759268-3759519-3759539	6	11	19	0	0.0	2.059901948667248e-05	mouse_SC1SC2-vs-SC3SC4SC5
B-ca-ATCC-43185__0:513788-513811-514123-514146	28	622	24	1793	3.363076098606645	2.1012766337486058e-05	mucin-agar-carrier_P0P1-vs-P2P3P4P5
C-co-ATCC-27758__0:758467-758489-758661-758683	93	355	174	355	0.5344827586206896	2.1057471465867677e-05	mouse_SC1SC2-vs-SC3SC4SC5
B-vi-DSM-23226__0:3991051-3991069-3991198-3991216	12	44	18	428	6.4848484848484835	2.1332276607220237e-05	mouse_SC1-vs-SC2SC3SC4SC5
P-me-ATCC-43184__0:3155299-3155314-3155561-3155576	27	22	25	0	0.0	2.2045274309788805e-05	mouse_SC1SC2SC3-vs-SC4SC5
C-sp-D5__0:3513888-3513946-3514127-3514185	1660	0	3045	25	inf	2.489701262217188e-05	mucin-agar-carrier_P0P1-vs-P2P3P4P5
I-bu-DSM-26588__0:1122631-1122643-1122682-1122694	216	3	116	16	9.93103448275862	2.603669782046303e-05	mucin-agar-carrier_P0P1P2P3-vs-P4P5
B-fr-3-1-12__0:557983-558001-558128-558146	52	78	0	24	inf	2.613138266258639e-05	mucin-agar-carrier_P0P1P2P3P4-vs-P5
